# Identification of ethanol analgesia quantitative trait loci and candidate genes in BXD recombinant inbred mouse lines

**DOI:** 10.1101/2024.06.17.599372

**Authors:** Walker D. Rogers, Alyssa White, M. Imad Damaj, Michael F. Miles

**Author notes:** **Corresponding authors:** Michael Miles, MD, PhD, and M. Imad Damaj, PhD **E-mail:**.

## Abstract

Alcohol consumption produces acute analgesic effects, and people experiencing pain conditions may drink alcohol to alleviate discomfort. However, tolerance to the analgesic properties of alcohol could prompt escalating consumption and dependence. Both nociception and alcohol-induced analgesia are under significant genetic control. Understanding the genetic architecture of these processes could inform better treatment options for people with pain conditions. This study aims to identify quantitative trait loci (QTL) driving variation in ethanol-induced analgesia across BXD recombinant inbred mouse lines. Male and female mice from 62 BXD strains received ethanol or saline oral gavage for five days and were tested for hot plate (HP) latency at baseline, Day 1, and Day 5. QTL mapping of HP phenotypes identified a significant provisional QTL on chromosome 17 for Day 1 HP latency in mice receiving ethanol. An additional highly suggestive QTL was present on chromosome 9 for the difference in pre- and post-ethanol thermal nociception. Candidate genes within QTL support intervals were provisionally identified using HP phenotypic correlations to transcriptomic database, expression QTL analysis, and other bioinformatics inquiries. The combined behavioral and bioinformatic analyses yielded strong ethanol analgesia candidate genes, specifically *Myo6*. Thus, the results of this genetic study of ethanol-induced analgesia in BXD mouse strains may contribute significantly to our understanding of the molecular basis for individual variation in the analgesic response to acute ethanol.

## Supplemental Tables for "Identification of ethanol analgesia quantitative trait loci and candidate genes in BXD recombinant inbred mouse lines" (part 1 of 3)

### Sheet: S1_list_of_bQTL
Phenotype	Significance	Sex	Treatment	Chromosome	LOD	Genomic Range (Mb)
Baseline HP	Suggestive	Female	N/A	1	2.52	25.6-195.3
Baseline HP	Suggestive	Female	N/A	4	2.46	29.3-103.7
Baseline HP	Suggestive	Female	N/A	5	2.37	97.5-144.4
Baseline HP	Suggestive	Male	N/A	5	2.7	108.7-130.3
Baseline HP	Highly Suggestive	Male	N/A	12	3.63	57.8-75
Baseline HP	Suggestive	Male	N/A	12	3.39	88.9-107.9
Day 1 HP	Significant	Collapsed	Ethanol	17	4.28	64.4-68.1
Day 1 HP	Significant	Collapsed	Vehicle	5	3.83	126.4-130.3
Day 1 HP	Suggestive	Collapsed	Vehicle	9	2.77	3.4-28.0
Day 1 HP	Suggestive	Collapsed	Vehicle	12	2.79	46.8-107.5
Day 1 HP	Highly Suggestive	Female	Vehicle	5	3.67	126.4-130.4
Day 1 HP	Suggestive	Male	Vehicle	4	2.82	101.4-155.2
Day 1 HP	Highly Suggestive	Male	Vehicle	9	3.63	3.4-13.4
Day 1 HP	Suggestive	Male	Vehicle	12	3.23	54.9-107.5
Day 1 HP	Suggestive	Female	Ethanol	9	2.51	27-74.6
Day 1 HP	Suggestive	Male	Ethanol	1	2.98	3.01-66.6
Day 1 HP	Suggestive	Male	Ethanol	17	2.38	49.4-83.7
Day 5 HP	Suggestive	Collapsed	Ethanol	8	2.74	11.3-24.4
Day 5 HP	Suggestive	Collapsed	Ethanol	11	2.58	57.8-98.1
Day 5 HP	Suggestive	Female	Ethanol	6	2.58	94.6-123.7
Day 5 HP	Suggestive	Female	Ethanol	12	2.69	75.5-82.9
Day 5 HP	Suggestive	Female	Ethanol	X	3.37	144-151.3
Day 1-Baseline	Highly Suggestive	Collapsed	Ethanol	9	3.1	73.5-83.3
Day 1-Baseline	Suggestive	Collapsed	Vehicle	2	2.37	106.5-158
Day 1-Baseline	Suggestive	Collapsed	Vehicle	15	3.2	68.8-76.0
Day 1-Baseline	Suggestive	Female	Ethanol	4	2.26	96.9-140.9
Day 1-Baseline	Suggestive	Female	Ethanol	6	2.65	53.7-147.7
Day 1-Baseline	Suggestive	Female	Ethanol	9	2.34	6.24-112
Day 1-Baseline	Suggestive	Male	Ethanol	1	2.45	3.01-68.9
Day 1-Baseline	Suggestive	Male	Ethanol	2	2.49	106.5-116.7
Day 5-Baseline	Significant	Collapsed	Ethanol	2	3.76	62.1-69.3
Day 5-Baseline	Significant	Collapsed	Ethanol	5	3.88	101.6-116.4
Day 5-Baseline	Suggestive	Male	Vehicle	5	2.68	39.7-123.2
Day 5-Baseline	Suggestive	Female	Ethanol	2	2.63	36.1-69.3
Day 5-Baseline	Suggestive	Female	Ethanol	5	2.61	81.3-116.4
Day 5-Baseline	Suggestive	Female	Ethanol	15	3.27	95.9-100.6
Day 5-Baseline	Suggestive	Female	Ethanol	18	2.5	74.5-85.8

### Sheet: S2_Chr17_genes
Chromosome	Start	End	cM	strand GRCm39	MGI ID	Feature Type	Symbol	Name
17	66272693	66384084	35.26	-	MGI:1914357	protein coding gene	Ankrd12	ankyrin repeat domain 12
17	65958724	66079747	35.03	-	MGI:1914603	protein coding gene	Rab31	RAB31, member RAS oncogene family
17	66643977	66756745	35.3	-	MGI:1915867	protein coding gene	Mtcl1	microtubule crosslinking factor 1
17	66418540	66427498	35.26	+	MGI:1916017	protein coding gene	Washc1	WASH complex subunit 1
17	66089568	66148921	35.26	+	MGI:1917601	protein coding gene	Ppp4r1	protein phosphatase 4, regulatory subunit 1
17	65885322	65920550	34.9	-	MGI:1353561	protein coding gene	Vapa	vesicle-associated membrane protein, associated protein A
17	64907731	65062105	33.76	+	MGI:104669	protein coding gene	Man2a1	mannosidase 2, alpha 1
17	64170057	64446491	33.06	+	MGI:105917	protein coding gene	Fer	FER tyrosine kinase
17	66155410	66192750	35.26	-	MGI:108466	protein coding gene	Ralbp1	ralA binding protein 1
17	66801507	66826712	37.88	-	MGI:894284	protein coding gene	Rab12	RAB12, member RAS oncogene family
17	65944502	65949163	34.99	-	MGI:2389312	protein coding gene	Txndc2	thioredoxin domain containing 2 (spermatozoa)
17	66430515	66459169	35.26	+	MGI:2443590	protein coding gene	Ddx11	DEAD/H box helicase 11
17	65139519	65143066	34.32	-	MGI:1925307	protein coding gene	4930583I09Rik	RIKEN cDNA 4930583I09 gene
17	66230060	66258198	35.26	-	MGI:2137520	protein coding gene	Twsg1	twisted gastrulation BMP signaling modulator 1
17	66385790	66408554	35.26	-	MGI:1920150	protein coding gene	Ndufv2	NADH:ubiquinone oxidoreductase core subunit V2
17	66861500	66901616	37.88	-	MGI:1921806	protein coding gene	Themis3	thymocyte selection associated family member 3
17	64588001	64638878	33.24	-	MGI:2159342	protein coding gene	Pja2	praja ring finger ubiquitin ligase 2
17	67937960	67939718	38.8	-	MGI:2685172	protein coding gene	Lrrc30	leucine rich repeat containing 30
17	65562994	65847777	34.9	-	MGI:2685786	protein coding gene	Tmem232	transmembrane protein 232
17	66973942	67661452	37.88	-	MGI:102694	protein coding gene	Ptprm	protein tyrosine phosphatase receptor type M
17	68004254	68129642	38.8	+	MGI:99892	protein coding gene	Lama1	laminin, alpha 1
17	65466499	65468193		-	MGI:6723000	protein coding gene	Gm53983	predicted gene, 53983
17	65769245	65771044		+	MGI:6723002	protein coding gene	Gm53984	predicted gene, 53984

### Sheet: S2_Chr9_genes
Chromosome	Start	End	cM	strand GRCm39	MGI ID	Feature Type	Symbol	Name
9	78284185	78285870	43.65	-	MGI:1915218	protein coding gene	Ooep	oocyte expressed protein
9	78355372	78381447	43.65	+	MGI:1915541	protein coding gene	Mto1	mitochondrial tRNA translation optimization 1
9	77824647	77891801	43.36	+	MGI:1916051	protein coding gene	Elovl5	ELOVL fatty acid elongase 5
9	77009366	77260062	42.67	-	MGI:1916892	protein coding gene	Mlip	muscular LMNA-interacting protein
9	75533023	75545053	42.32	+	MGI:1917332	protein coding gene	Lysmd2	LysM, putative peptidoglycan-binding, domain containing 2
9	79712376	79920133	43.83	-	MGI:1917848	protein coding gene	Filip1	filamin A interacting protein 1
9	77988781	78016347	43.53	-	MGI:1918788	protein coding gene	Fbxo9	f-box protein 9
9	77959240	77972906	43.49	+	MGI:108045	protein coding gene	Gcm1	glial cells missing homolog 1
9	76858975	76953076	42.67	-	MGI:1349477	protein coding gene	Tinag	tubulointerstitial nephritis antigen
9	74769203	74796930	41.93	+	MGI:1196423	protein coding gene	Onecut1	one cut domain, family member 1
9	75294064	75317303	42.3	-	MGI:1354946	protein coding gene	Mapk6	mitogen-activated protein kinase 6
9	75405066	75466939	42.3	-	MGI:1355315	protein coding gene	Tmod3	tropomodulin 3
9	75472903	75518607	42.31	-	MGI:1355335	protein coding gene	Tmod2	tropomodulin 2
9	81510344	81515881	44.61	-	MGI:96274	protein coding gene	Htr1b	5-hydroxytryptamine (serotonin) receptor 1B
9	75550471	75591338	42.32	-	MGI:103032	protein coding gene	Scg3	secretogranin III
9	80072313	80219011	43.98	+	MGI:104785	protein coding gene	Myo6	myosin VI
9	77661817	77701767	43.36	+	MGI:104990	protein coding gene	Gclc	glutamate-cysteine ligase, catalytic subunit
9	74978297	75130970	42.26	+	MGI:105976	protein coding gene	Myo5a	myosin VA
9	79676223	79700712	43.82	-	MGI:106402	protein coding gene	Tmem30a	transmembrane protein 30A
9	78235312	78236902	43.65	+	MGI:106619	protein coding gene	Omt2b	oocyte maturation, beta
9	78219254	78222078	43.65	-	MGI:106620	protein coding gene	Omt2a	oocyte maturation, alpha
9	78238300	78254474	43.65	-	MGI:95863	protein coding gene	Gsta2	glutathione S-transferase, alpha 2 (Yc2)
9	78137951	78149965	43.65	+	MGI:1095417	protein coding gene	Gsta1	glutathione S-transferase, alpha 1 (Ya)
9	78385735	78389006	43.65	-	MGI:1096881	protein coding gene	Eef1a1	eukaryotic translation elongation factor 1 alpha 1
9	75682646	75807592	42.34	+	MGI:88181	protein coding gene	Bmp5	bone morphogenetic protein 5
9	79506273	79626113	43.82	-	MGI:88448	protein coding gene	Col12a1	collagen, type XII, alpha 1
9	78337808	78350519	43.65	-	MGI:2442261	protein coding gene	Cgas	cyclic GMP-AMP synthase
9	77338105	77452152	43.36	-	MGI:2442313	protein coding gene	Lrrc1	leucine rich repeat containing 1
9	75139302	75212733	42.3	+	MGI:2442485	protein coding gene	Myo5c	myosin VC
9	78522828	78623535	43.65	+	MGI:2445221	protein coding gene	Cd109	CD109 antigen
9	78443770	78495323	43.65	-	MGI:1924105	protein coding gene	Slc17a5	solute carrier family 17 (anion/sugar transporter), member 5
9	82748212	82857569	45.18	-	MGI:1932404	protein coding gene	Phip	pleckstrin homology domain interacting protein
9	78016474	78079389	43.56	+	MGI:1934157	protein coding gene	Cilk1	ciliogenesis associated kinase 1
9	82992001	83028738	45.29	-	MGI:2138069	protein coding gene	Hmgn3	high mobility group nucleosomal binding domain 3
9	79974185	80052235	43.88	+	MGI:1922075	protein coding gene	Senp6	SUMO/sentrin specific peptidase 6
9	81745723	82088060	44.72	+	MGI:1922283	protein coding gene	Mei4	meiotic double-stranded break formation protein 4
9	75922137	76043632	42.43	+	MGI:2446108	protein coding gene	Hmgcll1	3-hydroxymethyl-3-methylglutaryl-Coenzyme A lyase-like 1
9	74860166	74939750	42.12	+	MGI:2387648	protein coding gene	Atosa	atos homolog A
9	76133162	76230905	42.48	-	MGI:2680765	protein coding gene	Hcrtr2	hypocretin (orexin) receptor 2
9	75348806	75373714	42.3	+	MGI:2685031	protein coding gene	Leo1	Leo1, Paf1/RNA polymerase II complex component
9	76397336	76474398	42.67	-	MGI:2685362	protein coding gene	Fam83b	family with sequence similarity 83, member B
9	78164411	78176448	43.65	+	MGI:3826440	protein coding gene	Gsta13	glutathione S-transferase alpha 13
9	74017608	74190485	41.06	+	MGI:3583957	protein coding gene	Wdr72	WD repeat domain 72
9	76071389	76120939	42.48	-	MGI:3607786	protein coding gene	Gfral	GDNF family receptor alpha like
9	75255040	75258922	42.3	+	MGI:1330841	protein coding gene	Bcl2l10	Bcl2-like 10
9	78197210	78212807	43.65	+	MGI:3704339	protein coding gene	Gsta5	glutathione S-transferase alpha 5
9	78099248	78116631	43.65	+	MGI:1309515	protein coding gene	Gsta4	glutathione S-transferase, alpha 4
9	79662643	79667160	43.82	-	MGI:1316715	protein coding gene	Cox7a2	cytochrome c oxidase subunit 7A2
9	80220612	80347534	43.99	-	MGI:1926876	protein coding gene	Impg1	interphotoreceptor matrix proteoglycan 1
9	82711859	82729741	45.16	+	MGI:1929475	protein coding gene	Irak1bp1	interleukin-1 receptor-associated kinase 1 binding protein 1
9	78274334	78275459	43.65	-	MGI:101800	protein coding gene	Dppa5a	developmental pluripotency associated 5A
9	75213570	75253158	42.3	+	MGI:101848	protein coding gene	Gnb5	guanine nucleotide binding protein (G protein), beta 5
9	74944896	74967595	42.25	+	MGI:1891691	protein coding gene	Arpp19	cAMP-regulated phosphoprotein 19
9	77544014	77567407	43.36	+	MGI:3045305	protein coding gene	Klhl31	kelch-like 31
9	73386704	73876248	40.8	-	MGI:2149021	protein coding gene	Unc13c	unc-13 homolog C
9	75348290	75348934		-	MGI:3642847	protein coding gene	A130057D12Rik	RIKEN cDNA A130057D12 gene
9	78303059	78330869	43.65	+	MGI:3642857	protein coding gene	Ddx43	DEAD box helicase 43

### Sheet: S3_eQTL_chr9_midbrain
Citations: Please see http://www.genenetwork.org/reference.html
Trait : None
Database : VU BXD Midbrain Agilent SurePrint G3 Mouse GE (May12) Quantile
Date : April 11, 2024
Time : 21:14 GMT
Status of data ownership: Possibly unpublished data; please see http://www.genenetwork.org/statusandContact.html for details on sources, ownership, and usage of these data.
Record	Gene ID	Homologene ID	Symbol	Description	Location (Chr, Mb)	Mean Expr	Max LRS	Max LRS Location (Chr: Mb)
A_55_P1965456	15379	3309	Onecut1	one cut domain, family member 1	Chr9: 74.863114	6.85968	26.7	Chr9: 74.193592
A_66_P130647	15379	3309	Onecut1	one cut domain, family member 1	Chr9: 74.889595	9.32219	74.6	Chr9: 74.193592
A_52_P408438	59046	21318	Arpp19	cAMP-regulated phosphoprotein 19	Chr9: 75.059578	8.525	56	Chr9: 74.193592
A_55_P2006250	17918	20100	Myo5a	myosin VA (dilute locus)	Chr9: 75.223606	11.6769	98.4	Chr9: 74.193592
A_51_P185259	14697	40714	Gnb5	guanine nucleotide binding protein (G protein), beta 5	Chr9: 75.343557	10.084	15.3	Chr9: 77.303081
A_55_P1970324			AgG3MoGE_A_55_P1970324	Agilent SurePrint G3 Mouse GE probe set A_55_P1970324	Chr9: 75.374869	6.39368	39.3	Chr9: 77.303081
A_52_P52128	235497	43710	Leo1	Leo1, Paf1/RNA polymerase II complex component, homolog	Chr9: 75.466225	8.83797	117.8	Chr9: 74.193592
A_30_P01022063			AgG3MoGE_A_30_P01022063	Agilent SurePrint G3 Mouse GE probe set A_30_P01022063	Chr9: 75.483127	5.84278	29.3	Chr9: 74.193592
A_55_P1971518			AgG3MoGE_A_55_P1971518	Agilent SurePrint G3 Mouse GE probe set A_55_P1971518	Chr9: 75.484775	6.7173	16.4	Chr9: 74.193592
A_30_P01028649			AgG3MoGE_A_30_P01028649	Agilent SurePrint G3 Mouse GE probe set A_30_P01028649	Chr9: 75.486410	6.86822	57.8	Chr9: 74.193592
A_30_P01032976			AgG3MoGE_A_30_P01032976	Agilent SurePrint G3 Mouse GE probe set A_30_P01032976	Chr9: 75.486518	6.908	58.8	Chr9: 74.193592
A_30_P01032483			AgG3MoGE_A_30_P01032483	Agilent SurePrint G3 Mouse GE probe set A_30_P01032483	Chr9: 75.486531	7.43862	81.2	Chr9: 74.193592
A_30_P01032160			AgG3MoGE_A_30_P01032160	Agilent SurePrint G3 Mouse GE probe set A_30_P01032160	Chr9: 75.486581	8.258	99.2	Chr9: 74.193592
A_30_P01023561			AgG3MoGE_A_30_P01023561	Agilent SurePrint G3 Mouse GE probe set A_30_P01023561	Chr9: 75.486601	7.90668	75.9	Chr9: 74.193592
A_51_P429276	50875	8727	Tmod3	tropomodulin 3	Chr9: 75.498535	8.32516	103.1	Chr9: 77.303081
A_55_P1976584	50876	22817	Tmod2	tropomodulin 2	Chr9: 75.565638	10.4054	26.9	Chr9: 74.193592
A_51_P161248	20255	7526	Scg3	secretogranin III	Chr9: 75.643513	12.0516	35.4	Chr9: 74.193592
A_51_P516637	12160	22412	Bmp5	bone morphogenetic protein 5	Chr9: 75.898637	7.36489	26.5	Chr9: 74.193592
A_55_P2080095	70487		5730403I07Rik	RIKEN cDNA 5730403I07 gene	Chr9: 77.366413	6.99459	31.4	Chr9: 77.303081
A_52_P189984	214345	44445	Lrrc1	leucine rich repeat containing 1	Chr9: 77.452672	7.43286	42	Chr9: 77.303081
A_51_P505493	68801	41449	Elovl5	ELOVL fatty acid elongase 5	Chr9: 77.984398	10.8891	48	Chr9: 77.303081
A_51_P467668	56542	69218	Ick	intestinal cell kinase	Chr9: 78.166927	8.86678	36.5	Chr9: 77.303081
A_51_P130447	320295		C920006O11Rik	RIKEN cDNA C920006O11 gene	Chr9: 78.178279	6.82478	134.8	Chr9: 77.303081
A_51_P112223	14860	56479	Gsta4	glutathione S-transferase, alpha 4	Chr9: 78.198365	10.3552	80.9	Chr9: 77.303081
A_55_P2067947			AgG3MoGE_A_55_P2067947	Agilent SurePrint G3 Mouse GE probe set A_55_P2067947	Chr9: 78.272289	7.13989	23.3	Chr9: 77.303081
A_55_P2028171	434423	103886	Dppa5a	developmental pluripotency associated 5A; distal 3' UTR (test Mendelian 9.78)	Chr9: 78.367059	7.01616	135.5	Chr9: 77.303081
A_55_P2012211	67968	12217	Ooep	oocyte-expressed protein (maternal effect)	Chr9: 78.376997	6.27214	21.8	Chr9: 77.303081
A_55_P2005060	100048658		Ddx43	DEAD (Asp-Glu-Ala-Asp) box polypeptide 43	Chr9: 78.423478	6.99819	18.6	Chr9: 80.058317
A_55_P2199382	100038575		Gm10635	predicted gene 10635	Chr9: 79.444128	6.98873	12.1	Chr9: 80.058317
A_55_P2024669	17920	56417	Myo6	myosin VI	Chr9: 80.307760	9.13808	43.2	Chr9: 81.294046
A_30_P01030877			AgG3MoGE_A_30_P01030877	Agilent SurePrint G3 Mouse GE probe set A_30_P01030877	Chr9: 83.106020	8.50027	105.2	Chr9: 81.294630
A_52_P32369	94353	3130	Hmgn3	high mobility group nucleosomal binding domain 3	Chr9: 83.110187	10.3151	91.7	Chr9: 81.294630
A_51_P234881	83603	41488	Elovl4	elongation of very long chain fatty acids (FEN1/Elo2, SUR4/Elo3, yeast)-like 4	Chr9: 83.779038	9.89381	14.3	Chr9: 83.773203
A_55_P1982533	83603	41488	Elovl4	elongation of very long chain fatty acids (FEN1/Elo2, SUR4/Elo3, yeast)-like 4	Chr9: 83.779646	10.608	96.7	Chr9: 83.773203
Funding for The GeneNetwork: NIAAA (U01AA13499, U24AA13513), NIDA, NIMH, and NIAAA (P20-DA21131), NCI MMHCC (U01CA105417), and NCRR (U01NR 105417)
PLEASE RETAIN DATA SOURCE INFORMATION WHENEVER POSSIBLE

### Sheet: S3_eQTL_chr9_NAc
Citations: Please see http://www.genenetwork.org/reference.html
Trait : None
Database : VCU BXD NAc Sal M430 2.0 (Oct07) RMA
Date : April 11, 2024
Time : 21:17 GMT
Status of data ownership: Possibly unpublished data; please see http://www.genenetwork.org/statusandContact.html for details on sources, ownership, and usage of these data.
Record	Gene ID	Homologene ID	Symbol	Description	Location (Chr, Mb)	Mean Expr	Max LRS	Max LRS Location (Chr: Mb)
1425721_at	83946	41209	Phip	pleckstrin homology domain interacting protein (insulin signaling, tumor progression, metastasis)	Chr9: 82.870328	7.5085	12.1	Chr9: 83.726847
Funding for The GeneNetwork: NIAAA (U01AA13499, U24AA13513), NIDA, NIMH, and NIAAA (P20-DA21131), NCI MMHCC (U01CA105417), and NCRR (U01NR 105417)
PLEASE RETAIN DATA SOURCE INFORMATION WHENEVER POSSIBLE

### Sheet: S3_eQTL_chr17_midbrain
Citations: Please see http://www.genenetwork.org/reference.html
Trait : None
Database : VU BXD Midbrain Agilent SurePrint G3 Mouse GE (May12) Quantile
Date : April 11, 2024
Time : 21:08 GMT
Status of data ownership: Possibly unpublished data; please see http://www.genenetwork.org/statusandContact.html for details on sources, ownership, and usage of these data.
Record	Gene ID	Homologene ID	Symbol	Description	Location (Chr, Mb)	Mean Expr	Max LRS	Max LRS Location (Chr: Mb)
A_55_P2108864	14158	74300	Fert2	fer (fms/fps related) protein kinase, testis specific 2	Chr17: 64.139282	8.40238	63.3	Chr17: 63.711579
A_55_P1974947	381107	54378	Tmem232	transmembrane protein 232	Chr17: 65.256006	8.21646	19.7	Chr17: 64.993855
A_55_P2045407	70351		Ppp4r1	protein phosphatase 4, regulatory subunit 1	Chr17: 65.841784	10.6283	13.6	Chr17: 64.484288
A_55_P2120897			AgG3MoGE_A_55_P2120897	Agilent SurePrint G3 Mouse GE probe set A_55_P2120897	Chr17: 65.907406	6.58141	80.3	Chr17: 65.067498
A_55_P1971722			AgG3MoGE_A_55_P1971722	Agilent SurePrint G3 Mouse GE probe set A_55_P1971722	Chr17: 65.916234	6.42949	60.3	Chr17: 65.067498
A_52_P18854	71331		5430411C19Rik	RIKEN cDNA 5430411C19 gene	Chr17: 66.077639	8.24105	31.5	Chr17: 65.067498
Funding for The GeneNetwork: NIAAA (U01AA13499, U24AA13513), NIDA, NIMH, and NIAAA (P20-DA21131), NCI MMHCC (U01CA105417), and NCRR (U01NR 105417)
PLEASE RETAIN DATA SOURCE INFORMATION WHENEVER POSSIBLE

### Sheet: S3_eQTL_chr17_NAc
Citations: Please see http://www.genenetwork.org/reference.html
Trait : None
Database : VCU BXD NAc Sal M430 2.0 (Oct07) RMA
Date : April 11, 2024
Time : 21:10 GMT
Status of data ownership: Possibly unpublished data; please see http://www.genenetwork.org/statusandContact.html for details on sources, ownership, and usage of these data.
Record	Gene ID	Homologene ID	Symbol	Description	Location (Chr, Mb)	Mean Expr	Max LRS	Max LRS Location (Chr: Mb)
1444126_at	73051		2900056P18Rik	RIKEN cDNA 2900056P18 gene	Chr17: 64.322786	7.90646	25.1	Chr17: 64.484288
1424294_at	70351		Ppp4r1	protein phosphatase 4, regulatory subunit 1	Chr17: 65.841282	9.85986	20	Chr17: 65.067498
1426073_at	65960	10774	Twsg1	twisted gastrulation homolog 1 (Drosophila)	Chr17: 65.922001	6.03331	17.2	Chr17: 65.067498
1430690_at	71331		5430411C19Rik	RIKEN cDNA 5430411C19 gene	Chr17: 66.077371	6.93448	21	Chr17: 64.484288
1438447_at	320209	68973	Ddx11	DEAD/H (Asp-Glu-Ala-Asp/His) box polypeptide 11 (CHL1-like helicase homolog); proximal half of 3' UTR	Chr17: 66.150885	7.94291	12.2	Chr17: 64.993855
1441199_at	19274	37694	Ptprm	protein tyrosine phosphatase, receptor type, M	Chr17: 66.669170	6.15193	14.2	Chr17: 67.101682
Funding for The GeneNetwork: NIAAA (U01AA13499, U24AA13513), NIDA, NIMH, and NIAAA (P20-DA21131), NCI MMHCC (U01CA105417), and NCRR (U01NR 105417)
PLEASE RETAIN DATA SOURCE INFORMATION WHENEVER POSSIBLE

### Sheet: S3_eQTL_chr17_PFC
Citations: Please see http://www.genenetwork.org/reference.html
Trait : None
Database : VCU BXD PFC Sal M430 2.0 (Dec06) RMA
Date : April 11, 2024
Time : 21:10 GMT
Status of data ownership: Possibly unpublished data; please see http://www.genenetwork.org/statusandContact.html for details on sources, ownership, and usage of these data.
Record	Gene ID	Homologene ID	Symbol	Description	Location (Chr, Mb)	Mean Expr	Max LRS	Max LRS Location (Chr: Mb)
1439575_at	381107	54378	Tmem232	transmembrane protein 232; last exon and proximal 3' UTR (test Mendelian 17.66, B6D2F2 muscle)	Chr17: 65.256271	5.19167	26.9	Chr17: 63.711579
Funding for The GeneNetwork: NIAAA (U01AA13499, U24AA13513), NIDA, NIMH, and NIAAA (P20-DA21131), NCI MMHCC (U01CA105417), and NCRR (U01NR 105417)
PLEASE RETAIN DATA SOURCE INFORMATION WHENEVER POSSIBLE

### Sheet: S4_Diff_Corr_PFC
Citations: Please see http://www.genenetwork.org/reference.html
Trait : Temp : Usr_TMP_WCLOOrnc
Database : VCU BXD PFC Sal M430 2.0 (Dec06) RMA
Date : January 31, 2024
Time : 15:18 GMT
Status of data ownership: Possibly unpublished data; please see http://www.genenetwork.org/statusandContact.html for details on sources, ownership, and usage of these data.
Record ID	Gene ID	Homologene ID	Symbol	Description	Location (Chr: Mb)	Mean Expr	Max LRS	Max LRS Location (Chr: Mb)	Sample rho	N Cases	Sample p(rho)	Lit Corr	Tissue rho	Tissue p(rho)
1457901_at	12540	1357	Cdc42	cell division cycle 42 homolog (S. cerevisiae)	Chr4: 137.353873	5.3356	12.9	Chr6: 130.521315	0.789102	22	3.16407e-06	0	0	1
1456821_at	74392	15610	4932439K10Rik	4932439K10Rik	Chr10: 75.214688	3.84305	9.4	Chr7: 84.149847	-0.786279	22	3.70201e-06	0	0	1
1421497_at	170458	15605	Gpha2	glycoprotein hormone alpha 2	Chr19: 6.226971	5.30557	9.3	Chr6: 130.521315	0.751835	22	2.05018e-05	0	0	1
1456910_at	319527		B230325K18Rik	RIKEN cDNA B230325K18 gene	Chr2: 152.287419	6.0848	--	--	-0.729814	22	5.19913e-05	0	0	1
1439821_at	67620	10183	Lrp2bp	Lrp2 binding protein	Chr8: 46.028917	3.58116	15.7	Chr6: 132.680498	0.724167	22	6.48894e-05	0	0	1
1451440_at	246048	11795	Chodl	chondrolectin	Chr16: 78.951211	3.85955	9.9	Chr13: 66.998914	0.722473	22	6.92638e-05	0	0	1
1436370_at	14917	3641	Gucy2c	guanylate cyclase 2c	Chr6: 136.697518	4.28262	--	--	0.721909	22	7.07777e-05	0	0	1
1448049_at	329470	75335	2610203E10Rik	RIKEN cDNA 2610203E10 gene	Chr10: 67.252369	6.76984	18.7	Chr11: 88.834521	-0.717391	22	8.39574e-05	0	0	1
1445500_at	11491	2395	Adam17	a disintegrin and metalloproteinase domain 17	Chr12: 21.353419	4.54247	13.4	Chr9: 57.299090	0.712874	22	9.92115e-05	0	0	1
1458977_at	330578		A530021J07	hypothetical protein A530021J07	Chr7: 83.179014	2.89006	9.1	Chr4: 40.278465	-0.70384	22	0.000137031	0	0	1
1432832_at	71237		4933435G04Rik	RIKEN cDNA 4933435G04 gene	Chr7: 73.124741	4.23193	11.9	Chr13: 106.840633	0.70271	22	0.000142535	0	0	1
1419723_at	14539	68064	Opn1mw	opsin 1 (cone pigments), medium-wave-sensitive (color blindness, deutan)	ChrX: 74.139822	5.44114	14.6	Chr11: 88.834521	0.695935	22	0.000179734	0	0	1
1424339_at	231655	2769	Oasl1	2'-5' oligoadenylate synthetase-like 1	Chr5: 114.937327	5.70407	13	Chr12: 79.968530	0.695935	22	0.000179734	0	0	1
1438865_at	14950	7749	H13	histocompatibility 13	Chr2: 152.708086	5.41058	8.6	Chr11: 99.014769	0.694805	22	0.000186682	0	0	1
1434906_at	71661		0610005C13Rik	RIKEN cDNA 0610005C13 protein (high kidney and liver expression)_	Chr7: 45.568121	4.34319	--	--	0.691982	22	0.000205071	0	0	1
1452245_at	664883	21296	Nova1	neuro-oncological ventral antigen 1	Chr12: 46.697184	4.93126	11.4	Chr18: 49.267089	-0.690853	22	0.00021285	0	0	1
1452949_at	70428	6981	Polr3b	polymerase (RNA) III (DNA directed) polypeptide B	Chr10: 84.726578	5.93331	14.5	Chr15: 71.508147	-0.67956	22	0.00030566	0	0	1
1440559_at	15365		Hmga2-ps1	high mobility group AT-hook 2, pseudogene 1	Chr1: 176.834864	4.13268	10.5	Chr11: 58.782575	0.678995	22	0.00031109	0	0	1
1441386_at	107746	50501	Rapgef1	Rap guanine nucleotide exchange factor (GEF) 1	Chr2: 29.697943	5.3822	--	--	-0.678995	22	0.00031109	0	0	1
1449489_at	22115	31512	Tssk2	testis-specific serine kinase 2	Chr16: 17.899663	4.23371	8.2	Chr5: 64.269949	0.676736	22	0.000333646	0	0	1
1455751_at	71902	10202	D10Ertd516e	TBP-interacting protein	Chr10: 119.200910	7.42706	16	Chr12: 113.940035	-0.676736	22	0.000333646	0	0	1
1452142_at	232333	2290	Slc6a1	solute carrier family 6 (neurotransmitter transporter, GABA), member 1 (glial cell expression signature)	Chr6: 114.316957	10.3843	--	--	-0.673348	22	0.000370093	0	0	1
1453437_at	77574	8815	Tcaf1	TRPM8 channel-associated factor	Chr6: 42.692035	6.20039	8.6	Chr7: 84.149847	0.66996	22	0.000409887	0	0	1
1427848_at			Tcrb-V13	T-cell receptor beta, variable 13	Chr6: 41.227737	3.53334	9.8	Chr15: 103.061383	-0.668831	22	0.000423938	0	0	1
1426880_at	208618	10477	Kiaa1217	KIAA1217, sickle tail (lumbar disc herniation)	Chr2: 20.809949	9.03131	9.3	Chr15: 97.618169	-0.668267	22	0.000431115	0	0	1
1427258_at	21848	20830	Trim24	tripartite motif protein 24	Chr6: 37.965621	7.16975	10.2	Chr1: 60.257624	-0.668267	22	0.000431115	0	0	1
1451048_at	56307	4981	Metap2	methionine aminopeptidase 2	Chr10: 93.860571	4.92922	14.2	Chr10: 101.838024	-0.668267	22	0.000431115	0	0	1
1421913_at	56284	8851	Mrpl19	mitochondrial ribosomal protein L19	Chr15: 55.254304	3.24104	13.5	Chr6: 92.602487	0.666573	22	0.000453274	0	0	1
1434028_at	11864	7230	Arnt2	aryl hydrocarbon receptor nuclear translocator 2	Chr7: 84.246440	10.4317	16.8	Chr7: 84.149847	-0.665443	22	0.000468579	0	0	1
1432753_at			9130214F15Rik	RIKEN cDNA 9130214F15 gene	Chr8: 24.506564	4.43933	9.6	Chr9: 49.421139	0.663185	22	0.000500513	0	0	1
1431443_at	69062		1810008B01Rik	RIKEN cDNA 1810008B01 gene	Chr8: 124.305261	6.27634	--	--	0.662902	22	0.000504632	0	0	1
1437755_at	241612	15107	Slc5a12	solute carrier family 5 (sodium/glucose cotransporter), member 12	Chr2: 110.647241	3.45527	12.7	Chr9: 65.630266	0.661491	22	0.000525661	0	0	1
1451941_a_at	14130	2974	Fcgr2b	Fc receptor, IgG, low affinity IIb	Chr1: 170.965714	5.84956	12.2	Chr5: 66.348693	0.661491	22	0.000525661	0	0	1
1440494_at	69674	41389	2310075G12Rik	RIKEN cDNA 2310075G12 gene	Chr11: 115.611200	3.78024	10.6	Chr5: 104.082984	0.660361	22	0.000543018	0	0	1
1421920_a_at	12769	22546	Ccr9	chemokine (C-C motif) receptor 9 (gut-homing T cells, CCL25 receptor, with strong trans QTL on Chr 4 near Ikbkap)	Chr9: 123.780904	3.42954	--	--	0.659232	22	0.000560859	0	0	1
1448409_at	16970	4483	Lrmp	lymphoid-restricted membrane protein	Chr6: 145.173753	3.59974	10.3	Chr12: 82.858886	0.658667	22	0.000569964	0	0	1
1420370_s_at	12991	1426	Csnb	casein beta	Chr5: 87.692932	3.89545	19.1	Chr6: 85.461248	0.657538	22	0.000588553	0	0	1
1447182_at	106861	14055	Abhd3	abhydrolase domain containing 3	Chr18: 6.322358	3.31495	9.4	Chr15: 57.160486	0.657538	22	0.000588553	0	0	1
1457837_at	231108		BC033606	cDNA sequence BC033606	Chr5: 32.365944	3.31244	--	--	0.65528	22	0.000627278	0	0	1
1454459_at			4933423L19Rik	RIKEN cDNA 4933423L19 gene	Chr7: 69.949987	4.94263	7.3	Chr5: 49.411183	0.654715	22	0.00063729	0	0	1
1428819_at	13589	56129	Mapre1	microtubule-associated protein, RP/EB family, member 1	Chr2: 153.772724	7.48599	12.3	Chr10: 89.830933	-0.652456	22	0.000678706	0	0	1
1439482_at	224648	9816	1110020K19Rik	RIKEN cDNA F830021D11	Chr17: 27.899530	7.31555	10.1	Chr11: 88.834521	-0.651327	22	0.000700255	0	0	1
1452682_at	78755	12700	4632404H22Rik	RIKEN cDNA 4632404H22 gene	ChrX: 53.243463	5.46657	8.4	Chr16: 88.934052	-0.650762	22	0.000711245	0	0	1
1429917_at	19671	3769	Rce1	Ras and a-factor-converting enzyme 1 homolog (S. cerevisiae)	Chr19: 4.627201	4.74428	12.7	Chr12: 84.104924	0.649068	22	0.000745097	0	0	1
1418688_at	12311	1320	Calcr	calcitonin receptor	Chr6: 3.685963	3.46277	8.6	Chr1: 30.701057	0.648504	22	0.000756679	0	0	1
1444883_at	67226	10107	Tmem19	transmembrane protein 19	Chr10: 115.359641	5.69783	35.2	Chr16: 89.562158	0.64568	22	0.000816906	0	0	1
1451541_at	66821	3193	Bcs1l	BCS1-like (yeast)	Chr1: 74.591087	7.64262	--	--	-0.64568	22	0.000816906	0	0	1
1456452_at	260408	51905	LOC260408	trypsin-like protease p98	Chr9: 110.840494	3.56187	11.4	Chr16: 89.562158	0.64568	22	0.000816906	0	0	1
1458769_at	77590	8908	Chst15	carbohydrate (N-acetylgalactosamine 4-sulfate 6-O) sulfotransferase 15 (B cell RAG associated protein)	Chr7: 132.286572	3.91052	14.5	Chr11: 101.182893	0.64568	22	0.000816906	0	0	1
1441171_at	30947	8096	Adat1	adenosine deaminase, tRNA-specific 1	Chr18: 35.653410	5.1006	11.3	Chr18: 49.267089	0.644551	22	0.000842106	0	0	1
1446689_at	268857	18720	D230007K08Rik	RIKEN cDNA D230007K08 gene	Chr16: 3.948959	4.64972	12.9	Chr13: 66.790298	0.644551	22	0.000842106	0	0	1
1454581_at	77063		5330425B07Rik	RIKEN cDNA 5330425B07 gene	Chr3: 116.148538	4.2166	14.9	Chr11: 88.834521	0.642292	22	0.000894483	0	0	1
1441501_at	66870	32275	Serbp1	SERPINE1 mRNA binding protein 1	Chr6: 67.289407	5.06318	15.1	Chr13: 106.840475	-0.640881	22	0.000928595	0	0	1
1424661_at	66865	6078	Pmpca	peptidase (mitochondrial processing) alpha	Chr2: 26.393304	8.50195	12.4	Chr12: 30.317569	-0.640034	22	0.000949585	0	0	1
1458273_at	11991	22410	Hnrpd	heterogeneous nuclear ribonucleoprotein D	Chr5: 99.956006	5.6959	11.8	Chr11: 88.834521	-0.639469	22	0.000963799	0	0	1
1428941_at	76007	12631	Zmym2	zinc finger, MYM-type 2	Chr14: 56.960903	7.13527	16.9	Chr11: 88.834521	-0.63834	22	0.000992767	0	0	1
1425073_at	213522	32395	BC026778	cDNA sequence BC026778	Chr6: 125.362663	6.04753	9.7	Chr11: 88.834521	0.637775	22	0.00100752	0	0	1
1425474_a_at	269338	41025	Vps39	vacuolar protein sorting 39	Chr2: 120.317562	7.05034	10.8	Chr7: 84.149847	-0.637775	22	0.00100752	0	0	1
1418337_at	19895	6943	Rpia	ribose 5-phosphate isomerase A	Chr6: 70.765747	7.58647	--	--	0.637211	22	0.00102247	0	0	1
1423793_at	51897	32229	D2Ertd391e	DNA segment, Chr 2, ERATO Doi 391, expressed	Chr2: 91.674965	8.08045	10.7	Chr7: 84.149847	-0.636081	22	0.00105291	0	0	1
1458102_at	18845	56427	Plxna2	plexin A2	Chr1: 194.651585	3.55847	13.4	Chr15: 71.437514	0.635517	22	0.00106842	0	0	1
1424981_at	75805	69315	Nln	neurolysin (metallopeptidase M3 family)	Chr13: 104.024984	5.66082	8.4	Chr10: 68.193535	-0.635234	22	0.00107624	0	0	1
1417777_at	67103	40820	Ptgr1	prostaglandin reductase 1 (leukotriene B4 12-hydroxydehydrogenase)	Chr4: 58.968783	6.01299	11.2	Chr6: 75.355057	0.634952	22	0.00108412	0	0	1
1422989_a_at	13399		Dm15	diminutive	Chr7: 19.091805	4.38651	10.8	Chr7: 70.885958	0.634387	22	0.00110001	0	0	1
1427561_a_at	280662	881	Afm	afamin	Chr5: 90.548747	6.33911	10.4	Chr13: 106.840633	0.634387	22	0.00110001	0	0	1
1437531_at	17364	19940	Trpm1	transient receptor potential cation channel, subfamily M, member 1 (capsaicin-sensitive, GRM6/NYX-coupled cation channel of retinal ON- and rod bipolar cells)	Chr7: 64.218364	4.13032	10.2	Chr11: 103.338140	0.634387	22	0.00110001	0	0	1
1443026_at	320217		B130020M22Rik	B130020M22Rik retrovirus-related Pol polyprotein LINE-1 in Grip1 intron	Chr10: 119.473295	5.62062	11.3	Chr10: 101.838024	-0.634387	22	0.00110001	0	0	1
1435840_x_at			Tcstv1	Mus musculus transcribed sequence with weak similarity to protein ref:NP_061226.1 (M.musculus) 2-cell-stage, variable group, member 1	Chr5: 12.355094	2.99295	10.4	Chr4: 33.943415	0.633823	22	0.0011161	0	0	1
1457568_at	11991	22410	Hnrpd	heterogeneous nuclear ribonucleoprotein D	Chr5: 99.956488	9.02713	10.8	Chr11: 88.834521	-0.633823	22	0.0011161	0	0	1
1429144_at	74182	10478	Gpcpd1	glycerophosphocholine phosphodiesterase GDE1	Chr2: 132.529680	9.36266	11	Chr11: 88.834521	-0.632129	22	0.00116556	0	0	1
1449846_at	93719	40596	Ear6	eosinophil-associated, ribonuclease A family, member 6	Chr14: 44.103362	4.83811	--	--	0.630999	22	0.00119954	0	0	1
1452511_at	20678	21378	Sox5	SRY (sex determining region Y)-box 5	Chr6: 143.831647	4.41608	12.8	Chr11: 103.338140	0.630435	22	0.00121685	0	0	1
1429702_at	12296	75191	Cacnb2	calcium channel, voltage-dependent, beta 2 subunit	Chr2: 14.703247	3.37861	12.2	Chr13: 66.998914	-0.630152	22	0.00122558	0	0	1
1438759_x_at	55256		Adi1	acireductone dioxygenase 1	Chr12: 28.681791	8.22312	--	--	0.628741	22	0.00127002	0	0	1
1439286_at	14806	40717	Grik2	glutamate receptor, ionotropic, kainate 2 (beta 2)	Chr10: 49.237033	5.22196	9.1	Chr7: 89.603538	-0.628741	22	0.00127002	0	0	1
1418698_a_at	14151	113	Fech	ferrochelatase	Chr18: 64.457579	7.27849	8.2	Chr11: 99.014769	-0.628176	22	0.00128817	0	0	1
1444823_at	69778		1600021P15Rik	RIKEN cDNA 1600021P15 gene	Chr11: 92.483018	3.9959	8.7	Chr6: 85.461248	0.628176	22	0.00128817	0	0	1
1448899_s_at	19362	48436	Rad51ap1	RAD51 associated protein 1	Chr6: 126.923718	3.68973	10.6	Chr12: 112.237836	0.628176	22	0.00128817	0	0	1
1421126_at	20191	37423	Ryr2	ryanodine receptor 2, cardiac	Chr13: 11.556596	4.98411	10.8	Chr2: 179.088699	-0.627612	22	0.00130655	0	0	1
1455258_at	268345	71199	Kcnc2	potassium voltage gated channel, Shaw-related subfamily, member 2 (delayed rectifier, large fast spike repolarization current, TEA sensitive)	Chr10: 112.465730	9.59336	11.6	Chr10: 101.838024	-0.627612	22	0.00130655	0	0	1
1450102_a_at	23802	888	Amfr	autocrine motility factor receptor	Chr8: 93.972123	9.96703	9	Chr6: 130.521315	-0.627047	22	0.00132514	0	0	1
1430347_at	11991	22410	4930524J08Rik	RIKEN cDNA 4930524J08 gene	Chr5: 99.979217	5.86296	11.4	Chr1: 39.230894	0.625353	22	0.00138225	0	0	1
1452547_s_at	15043	74884	H2-T3	histocompatibility 2, T region locus 3	Chr17: 36.186487	3.57748	13.1	Chr4: 33.943415	0.624788	22	0.00140174	0	0	1
1455791_at	67177	32650	Ris2	retroviral integration site 2	--	3.16664	14.6	Chr13: 101.771136	-0.624224	22	0.00142146	0	0	1
1442808_at			1810005K13Rik	ESTs	Chr18: 80.227573	4.27237	8	Chr9: 49.421139	0.623659	22	0.00144141	0	0	1
1436811_at	226823	9395	Kctd3	potassium channel tetramerisation domain containing 3	Chr1: 188.971377	9.04658	13.3	Chr10: 57.472267	-0.623094	22	0.0014616	0	0	1
1440343_at	73086	48302	Rps6ka5	ribosomal protein S6 kinase, 90kDa, polypeptide 5 (mitogen- and stress-activated protein kinase 1)	Chr12: 100.548579	6.55607	20.5	Chr11: 88.834521	-0.623094	22	0.0014616	0	0	1
1441630_at	75560	38779	Ep400	E1A binding protein p400	Chr5: 110.669921	4.09062	15.7	Chr7: 92.846798	-0.623094	22	0.0014616	0	0	1
1428649_at	71902	10202	Cand1	cullin associated and neddylation disassociated 1	Chr10: 119.201927	7.43395	13.7	Chr12: 113.940035	-0.62253	22	0.00148202	0	0	1
1452251_at	26422	69190	Nbea	neurobeachin, A-kinase anchor protein (neuronal post-Golgi membrane trafficking)	Chr3: 55.625405	10.3774	8.1	Chr6: 130.521315	-0.62253	22	0.00148202	0	0	1
1426814_at	227648	10533	Sec16a	SEC16 homolog A	Chr2: 26.409857	7.92737	11.7	Chr19: 56.381042	-0.621965	22	0.00150268	0	0	1
1424593_at	70601	5256	5730461K03Rik	RIKEN cDNA 5730461K03 gene	Chr14: 20.319892	7.08476	9.6	Chr1: 70.845025	0.6214	22	0.00152359	0	0	1
1432859_at			D730048M19Rik	RIKEN cDNA D730048M19 gene	Chr6: 120.397468	4.12583	9.2	Chr5: 64.340258	0.6214	22	0.00152359	0	0	1
1434502_x_at	20533	37290	Slc4a1	solute carrier family 4 (anion exchanger), member 1	Chr11: 102.348837	3.41282	--	--	0.620271	22	0.00156612	0	0	1
1452335_at	72175	41743	Mfsd8	major facilitator superfamily domain containing	Chr3: 40.818507	6.67547	10.8	Chr13: 106.437721	-0.618577	22	0.00163179	0	0	1
1419082_at	18788	20571	Serpinb2	serine (or cysteine) proteinase inhibitor, clade B, member 2	Chr1: 107.525041	2.93687	10.7	Chr5: 66.348693	0.618012	22	0.00165419	0	0	1
1436025_at	108686	41180	Ccdc88a	coiled-coil domain containing 88A (hook-related protein 1)	Chr11: 29.509981	7.77482	13.7	Chr11: 88.834521	-0.618012	22	0.00165419	0	0	1
1446805_at	14395	20217	Gabra2	gamma-aminobutyric acid (GABA-A) receptor, subunit alpha 2	Chr5: 71.086767	7.1456	10.1	Chr11: 88.834521	-0.618012	22	0.00165419	0	0	1
1432925_at	74461		4933416A02Rik	RIKEN cDNA 4933416A02 gene	Chr15: 84.579656	4.54889	--	--	0.616883	22	0.00169976	0	0	1
1454111_at	66680	9521	4930404A10Rik	RIKEN cDNA 4930404A10 gene	Chr11: 54.405898	4.53039	10.7	Chr11: 103.338140	0.616883	22	0.00169976	0	0	1
1455678_at	20352	8426	Sema4b	sema domain, immunoglobulin domain (Ig), transmembrane domain (TM) and short cytoplasmic domain, (semaphorin) 4B	Chr7: 80.226221	5.63234	13.4	Chr7: 74.522856	0.616883	22	0.00169976	0	0	1
1419533_at	18071	4089	Nhlh1	nescient helix loop helix 1	Chr1: 172.052300	4.50224	14.7	Chr13: 106.768458	0.616318	22	0.00172293	0	0	1
1452499_a_at	16563	3320	Kif2a	kinesin family member 2A	Chr13: 106.965017	7.24745	10.5	Chr3: 3.074240	-0.616318	22	0.00172293	0	0	1
1453736_s_at	78521	17572	B230219D22Rik	RIKEN cDNA B230219D22	Chr13: 55.701157	7.16052	9.6	Chr17: 49.490078	-0.616318	22	0.00172293	0	0	1
1420414_at	15396	4033	Hoxa11	homeo box A11	Chr6: 52.242166	4.57354	8.2	Chr11: 88.834521	0.615754	22	0.00174637	0	0	1
1452254_at	210376	9148	Mtmr9	myotubularin related protein 9	Chr14: 63.523727	6.56573	10.4	Chr7: 60.098747	-0.615754	22	0.00174637	0	0	1
1416114_at	13602	3438	Sparcl1	SPARC-like 1 (mast9, hevin)	Chr5: 104.079306	12.5167	10.7	Chr11: 88.834521	-0.615189	22	0.00177007	0	0	1
1435261_at	387314	65299	Tmtc1	transmembrane and tetratricopeptide repeat	Chr6: 148.232490	8.57983	10.7	Chr10: 89.830933	-0.614625	22	0.00179404	0	0	1
1452922_at	228966	4547	Ppp1r3d	protein phosphatase 1, regulatory subunit 3D (glycogen-targeting subunit of PP1)	Chr2: 178.411249	6.49781	--	--	0.612931	22	0.00186759	0	0	1
1435098_at	215929		AI317395	expressed sequence AI317395	Chr10: 39.890165	5.74923	14.2	Chr8: 106.969976	-0.612366	22	0.00189266	0	0	1
1416992_at	17305	1803	Mfng	manic fringe homolog (Drosophila)	Chr15: 78.756076	5.98407	--	--	0.611801	22	0.00191801	0	0	1
1439973_at	97543		D9Mgi9	DNA Segment, Chr 9, Mouse Genome Informatics 9	Chr9: 87.128512	4.24761	11.4	Chr6: 138.628931	0.611801	22	0.00191801	0	0	1
1440650_at	20563	3516	Slit2	slit guidance ligand 2	Chr5: 48.205384	5.8247	14	Chr2: 157.995224	-0.611801	22	0.00191801	0	0	1
1444942_at	78455	8918	Helz	helicase with zinc finger domain	Chr11: 107.671674	5.8483	11.6	Chr3: 126.116578	0.611801	22	0.00191801	0	0	1
1450154_at	53320	55826	Folh1	folate hydrolase (glutamate carboxypeptidase 2)	Chr7: 86.719611	4.36688	48.2	Chr7: 84.149847	0.611801	22	0.00191801	0	0	1
1416142_at	20104	85949	Rps6	ribosomal protein S6 (40S)	Chr4: 86.854042	6.91763	69.7	Chr7: 93.024454	0.611237	22	0.00194364	0	0	1
1457437_at	109349	82353	C630035N08Rik	RIKEN cDNA C630035N08 gene	Chr2: 27.112331	5.77015	10.1	Chr15: 95.610566	0.611237	22	0.00194364	0	0	1
1416959_at	353187	3763	Nr1d2	nuclear receptor subfamily 1, group D, member 2	Chr14: 18.206473	7.48862	--	--	-0.610672	22	0.00196956	0	0	1
1456401_at	12296	75191	Cacnb2	calcium channel, voltage-dependent, beta 2 (Lambert-Eaton myasthenic syndrome, 10p12)	Chr2: 14.986352	8.13081	20.8	Chr7: 84.149847	-0.610672	22	0.00196956	0	0	1
1449101_at	13592	56471	Ebf2	early B-cell factor 2	Chr14: 67.411903	4.18883	7	Chr10: 89.830933	0.609543	22	0.00202226	0	0	1
1422216_at	23947	8028	Mid2	midline 2	ChrX: 140.764824	5.56957	--	--	-0.609543	22	0.00202226	0	0	1
1455543_at	270201	14805	Klhl18	kelch-like 18 (Drosophila)	Chr9: 110.425958	6.71394	13.1	Chr1: 21.867986	-0.609543	22	0.00202226	0	0	1
1420539_a_at	69121	9131	Chrdl2	chordin-like 2	Chr7: 100.028743	4.82662	12.7	Chr1: 30.701057	0.608978	22	0.00204905	0	0	1
1426482_at	72981	37952	Prkrir	protein-kinase, interferon-inducible double stranded RNA dependent inhibitor, repressor of (P58 repressor)	Chr7: 98.716850	8.95551	12.4	Chr6: 85.461248	-0.608978	22	0.00204905	0	0	1
1429457_at	76943	105928	2310020A21Rik	RIKEN cDNA 2310020A21 gene	Chr5: 36.205737	5.26993	8.2	Chr6: 85.461248	0.608413	22	0.00207614	0	0	1
1424632_a_at	19714	48147	Rev3l	REV3-like, catalytic subunit of DNA polymerase zeta RAD54 like (S. cerevisiae)	Chr10: 39.874720	7.983	16.2	Chr11: 88.834521	-0.608413	22	0.00207614	0	0	1
1438098_at	224997	31258	Dlgap1	discs, large homolog-associated protein 1	Chr17: 70.815351	6.24311	--	--	-0.607849	22	0.00210352	0	0	1
1460332_at	18821	2002	Pln	phospholamban	Chr10: 53.345494	3.75671	--	--	0.607284	22	0.00213121	0	0	1
1441418_at	211948	14272	E430028B21Rik	RIKEN cDNA E430028B21 gene	Chr11: 96.587451	3.6008	12.5	Chr19: 18.147078	-0.607284	22	0.00213121	0	0	1
1425792_a_at	19885	21051	Rorc	RAR-related orphan receptor gamma	Chr3: 94.391136	4.58081	--	--	0.606719	22	0.00215919	0	0	1
1454403_at	232237	27798	Fgd5	FYVE, RhoGEF and PH domain containing 5	Chr6: 92.014085	4.69961	11.4	Chr3: 3.074240	0.606719	22	0.00215919	0	0	1
1435781_at	71902	10202	Cand1	cullin associated and neddylation disassociated 1	Chr10: 119.199265	8.1947	33.6	Chr16: 90.776551	-0.60559	22	0.00221609	0	0	1
1432482_at	69444	10709	Lyzl6	lysozyme-like 6	Chr11: 103.633940	3.4456	15.2	Chr3: 21.331670	0.605308	22	0.0022305	0	0	1
1429524_at	17916	56276	Myo1f	myosin IF	Chr17: 33.607441	3.52191	--	--	0.605025	22	0.002245	0	0	1
1422518_at	12361	2736	Cask	calcium/calmodulin-dependent serine protein kinase (MAGUK family)	ChrX: 13.521023	8.18267	11.8	Chr4: 49.771292	-0.603896	22	0.00230376	0	0	1
1437261_at	72852	15174	2900024O10Rik	RIKEN cDNA 2900024O10	Chr13: 81.752679	7.21306	10.5	Chr4: 88.597632	-0.603331	22	0.00233362	0	0	1
1446156_at	13405	20856	Dmd	dystrophin, muscular dystrophy	ChrX: 84.032784	4.73492	13.1	Chr17: 47.913131	-0.603331	22	0.00233362	0	0	1
1452766_at	72948	21389	Tppp	tubulin polymerization-promoting protein	Chr13: 74.035161	10.7647	11.6	Chr17: 47.913131	-0.603331	22	0.00233362	0	0	1
1447175_at	83815	49525	2610528M18Rik	RIKEN cDNA 2610528M18 gene	Chr17: 40.927402	3.48104	7.8	Chr7: 41.765668	0.602767	22	0.00236381	0	0	1
1424193_at	110816	3702	Pwp2h	PWP2 (periodic tryptophan protein) homolog, yeast	Chr10: 78.170931	7.52043	17.5	Chr19: 56.381042	-0.602767	22	0.00236381	0	0	1
1455285_at	20529	1399	Slc31a1	solute carrier family 31, member 1	Chr4: 62.388970	6.33013	14.5	Chr17: 47.913131	-0.602767	22	0.00236381	0	0	1
1425340_a_at	19262	20621	Ptpra	protein tyrosine phosphatase, receptor type, A	Chr2: 130.549485	9.79346	8.9	Chr5: 64.340258	-0.602202	22	0.00239431	0	0	1
1425565_at	19712	4099	Rest	RE1-silencing transcription factor	Chr5: 77.280782	5.02315	--	--	0.602202	22	0.00239431	0	0	1
1437888_at	232341	14253	Prkwnk1	protein kinase, lysine deficient 1	Chr6: 120.037524	5.76585	8	Chr10: 68.193535	0.602202	22	0.00239431	0	0	1
1449781_at			AA517650	AA517650	Chr13: 47.359468	4.31018	10.4	Chr12: 36.689834	0.602202	22	0.00239431	0	0	1
1454855_at	50791	8189	Magi2	membrane associated guanylate kinase, WW and PDZ domain containing 2	Chr5: 20.704253	9.72772	9.3	Chr12: 113.940035	-0.602202	22	0.00239431	0	0	1
1424886_at	19266	88669	Ptprd	protein tyrosine phosphatase, receptor type, D	Chr4: 75.944849	9.6642	--	--	-0.601637	22	0.00242514	0	0	1
1416534_at	19708	21265	Dpf2	D4, zinc and double PHD fingers family 2	Chr19: 5.897419	8.66985	8.3	Chr17: 52.714656	0.601073	22	0.00245631	0	0	1
1441950_s_at	75610		2010109A12Rik	RIKEN cDNA 2010109A12 gene	Chr5: 93.213379	6.34911	11.3	Chr11: 88.834521	0.601073	22	0.00245631	0	0	1
1427990_at	77593	17674	Usp45	ubiquitin specific protease 45	Chr4: 21.837256	8.49941	11.3	Chr15: 95.610566	-0.601073	22	0.00245631	0	0	1
1433648_at	70834	2954	Spag9	sperm associated antigen 9	Chr11: 94.125563	11.2088	12.1	Chr11: 88.834521	-0.601073	22	0.00245631	0	0	1
1427551_at	57775	49641	Usp29	ubiquitin specific protease 29	Chr7: 6.768446	4.63585	10.8	Chr4: 33.943415	0.600508	22	0.0024878	0	0	1
1437004_at	74300		LOC547109	similar to tripartite motif-containing 43	Chr9: 88.588644	5.49116	13.4	Chr11: 88.834521	0.600508	22	0.0024878	0	0	1
1443306_at	329406		5230400M03Rik	RIKEN cDNA 5230400M03	Chr12: 83.205220	5.78651	9.9	Chr7: 62.089058	0.600508	22	0.0024878	0	0	1
1433251_at	15519	68464	Hspca	heat shock protein 1, alpha	Chr12: 110.696115	4.49557	--	--	0.599944	22	0.00251963	0	0	1
1444975_at	66098	11920	Chchd6	coiled-coil-helix-coiled-coil-helix domain containing 6	Chr6: 89.547478	4.22973	10.6	Chr7: 74.522856	0.599944	22	0.00251963	0	0	1
1434060_at	235439	31207	Herc1	hect (homologous to the E6-AP (UBE3A) carboxyl terminus) domain and RCC1 (CHC1)-like domain (RLD) 1	Chr9: 66.508217	8.94034	12.7	Chr13: 106.840633	-0.599944	22	0.00251963	0	0	1
1428307_at	243983	75106	Zdhhc13	zinc finger, DHHC domain containing 13	Chr7: 48.826869	8.29014	--	--	-0.599379	22	0.0025518	0	0	1
1441456_at	17391	21331	Mmp24	matrix metalloproteinase 24	Chr2: 155.814264	4.3677	--	--	0.599379	22	0.0025518	0	0	1
1455327_at	75826	11005	Senp2	SUMO/sentrin specific protease 2	Chr16: 22.048715	6.86559	11.7	Chr15: 97.618169	-0.59825	22	0.00261716	0	0	1
1421209_s_at	16151	2698	Ikbkg	inhibitor of kappaB kinase gamma	ChrX: 74.449075	6.92755	15.1	Chr11: 101.182893	-0.597685	22	0.00265036	0	0	1
1438045_at	216238	37822	Eea1	early endosome antigen 1	Chr10: 96.044581	8.04892	12	Chr7: 70.885958	-0.597685	22	0.00265036	0	0	1
1432971_at	76859		4921518B13Rik	RIKEN cDNA 4921518B13 (downstream of tetratricopeptide repeat protein 12)	Chr9: 49.489802	5.64536	--	--	0.59712	22	0.0026839	0	0	1
1450967_at	66775	12033	4933428I03Rik	RIKEN cDNA 4933428I03 gene	Chr4: 88.419700	5.12491	30.3	Chr4: 88.597632	0.59712	22	0.0026839	0	0	1
1428699_at	20603	88709	Sms	spermine synthase	ChrX: 157.444755	7.75976	9.8	Chr15: 98.382565	-0.59712	22	0.0026839	0	0	1
1455160_at			2610203C20Rik	RIKEN cDNA 2610203C20 gene	Chr9: 41.592229	7.2169	9.6	Chr10: 80.258108	-0.59712	22	0.0026839	0	0	1
1416722_at	66867	32399	Hmg20a	high mobility group 20A	Chr9: 56.496296	9.56035	13.3	Chr12: 113.940035	-0.596556	22	0.0027178	0	0	1
1427140_at	19296		Pvt1	plasmacytoma variant translocation 1	Chr15: 62.250404	3.87335	10.2	Chr6: 85.461248	0.596556	22	0.0027178	0	0	1
1432926_at	73039		2900069M18Rik	RIKEN cDNA 2900069M18 gene	Chr10: 5.288961	5.45825	6.6	Chr8: 58.484996	0.596556	22	0.0027178	0	0	1
1444192_at	77188		A430105D02Rik	RIKEN cDNA A430105D02 gene	Chr10: 109.895132	4.84603	--	--	-0.596556	22	0.0027178	0	0	1
1421363_at	13098	117948	Cyp2c39	cytochrome P450, family 2, subfamily c, polypeptide 39 (novel retinoic acid 4-hydroxylase)	Chr19: 39.568166	4.56799	10.1	Chr11: 103.338140	0.595991	22	0.00275205	0	0	1
1444401_at	19777	2813	Uri1	URI1, prefoldin-like chaperone	Chr7: 38.002206	6.05592	13.5	Chr5: 64.340258	0.595991	22	0.00275205	0	0	1
1459381_at	13134	7288	Dach1	dachshund 1	Chr14: 97.857123	4.25895	10.1	Chr7: 3.078244	-0.595991	22	0.00275205	0	0	1
1435578_s_at	13131	32084	Dab1	disabled homolog 1 (cytosolic lipoprotein-binding adaptor protein, neurodevelopmental)	Chr4: 104.744263	8.72238	13.3	Chr11: 88.834521	-0.595426	22	0.00278667	0	0	1
1455919_at			D430028H04	ESTs	Chr11: 66.374325	3.08631	12.4	Chr6: 132.680498	0.595426	22	0.00278667	0	0	1
1440927_x_at	245282	86281	9030421J09Rik	RIKEN cDNA 9030421J09 gene	Chr15: 77.489601	3.12143	15.4	Chr6: 132.680498	0.594862	22	0.00282164	0	0	1
1424571_at	212880	5430	Ddx46	DEAD (Asp-Glu-Ala-Asp) box polypeptide 46	Chr13: 55.679828	6.87287	13.9	Chr11: 88.834521	-0.594862	22	0.00282164	0	0	1
1442964_at			D030020D09Rik	ESTs	Chr7: 100.434343	4.10246	12.9	Chr7: 136.179208	-0.594297	22	0.00285697	0	0	1
1418729_at	20845	297	Star	steroidogenic acute regulatory protein	Chr8: 25.814757	5.88414	--	--	0.593732	22	0.00289267	0	0	1
1425936_a_at	217473	10662	Ankmy2	ankyrin repeat and MYND domain containing 2	Chr12: 36.187697	5.69938	--	--	-0.593732	22	0.00289267	0	0	1
1435117_a_at	217378	9558	Rbj	Ras-associated protein Rap1	Chr12: 4.110010	9.5018	9.1	Chr1: 191.669215	-0.593732	22	0.00289267	0	0	1
1446182_at	66505	4828	Zmynd11	zinc finger, MYND domain containing 11	Chr13: 9.740748	6.31662	11.9	Chr7: 70.885958	-0.593732	22	0.00289267	0	0	1
1451584_at	171285	3153	Havcr2	hepatitis A virus cellular receptor 2	Chr11: 46.480680	3.74993	13.9	Chr5: 104.082984	0.593168	22	0.00292874	0	0	1
1421420_at	12777	7271	Gpr2	G protein-coupled receptor 2	Chr11: 101.173752	5.61422	11.8	Chr11: 99.014769	0.592038	22	0.003002	0	0	1
1430503_at	263406	77478	Plekhg3	pleckstrin homology domain containing, family G (with RhoGef domain) member 3	Chr12: 76.534786	6.68117	14.4	Chr5: 104.082984	0.592038	22	0.003002	0	0	1
1447843_at			Psmd13	proteasome (prosome, macropain) 26S subunit, non-ATPase, 13	--	5.76585	--	--	0.592038	22	0.003002	0	0	1
1435284_at	68585	10743	Rtn4	reticulon 4 (Nogo axonal guidance)	Chr11: 29.696169	5.60253	12.5	Chr13: 66.790298	-0.592038	22	0.003002	0	0	1
1456864_at	213811	104887	BC002059	cDNA sequence BC002059	Chr17: 16.970393	5.47755	9.4	Chr11: 99.014769	-0.592038	22	0.003002	0	0	1
1430907_at	67585		4930455J16Rik	RIKEN cDNA 4930455J16 gene	Chr13: 58.741147	3.45606	14.2	Chr6: 85.461248	0.590909	22	0.00307677	0	0	1
1434973_at	12354	55875	Car7	carbonic anhydrase 7	Chr8: 104.549752	7.29106	17.3	Chr7: 49.878125	-0.590909	22	0.00307677	0	0	1
1420573_at	15429	7772	Hoxd1	homeo box D1	Chr2: 74.764635	3.28085	14.4	Chr17: 75.881027	0.590062	22	0.00313386	0	0	1
1452125_at	230753	31289	Thrap3	thyroid hormone receptor associated protein 3	Chr4: 126.178792	7.37053	14.8	Chr4: 125.588389	-0.58978	22	0.00315308	0	0	1
1455356_at	227634	19202	Camsap1	calmodulin regulated spectrin-associated protein	Chr6: 114.743219	8.5081	10.9	Chr7: 60.098747	-0.589215	22	0.00319182	0	0	1
1439861_at	213011	65048	LOC239447	ESTs	Chr7: 6.315705	5.66252	--	--	0.58865	22	0.00323095	0	0	1
1446317_at	94246	12847	Arid4b	AT rich interactive domain 4B (Rbp1 like)	Chr13: 14.193214	3.3533	--	--	-0.58865	22	0.00323095	0	0	1
1428641_at	74377	38263	Hsf2bp	heat shock transcription factor 2 binding protein	Chr17: 31.944886	5.34451	13.7	Chr15: 78.782402	0.587521	22	0.00331041	0	0	1
1455887_at	381902		Alg8	sparagine-linked glycosylation 8 (alpha-1,3-glucosyltransferase)	Chr7: 97.391595	7.18777	--	--	0.587521	22	0.00331041	0	0	1
1460388_at	217700	72506	Acot6	acyl-coenzyme A thioesterase 6	Chr12: 84.101464	4.81923	11.5	Chr13: 106.840633	0.586957	22	0.00335073	0	0	1
1455023_at	230085	18208	N28178	expressed sequence N28178	Chr4: 42.941023	8.55538	11.7	Chr7: 84.149847	-0.586957	22	0.00335073	0	0	1
1456706_at	108962		4833441D16Rik	possibly zinc finger, SWIM-type containing 6	Chr5: 3.572971	6.57529	11.2	Chr11: 88.834521	-0.586957	22	0.00335073	0	0	1
1416314_at	56772	4964	AI839562	expressed sequence AI839562	Chr3: 95.218475	5.01986	--	--	0.586392	22	0.00339147	0	0	1
1427101_at	70083	11432	Metrn	meteorin, glial cell differentiation regulator	Chr17: 25.794231	5.70115	13.4	Chr7: 70.885958	0.586392	22	0.00339147	0	0	1
1425458_a_at	14783	3882	Grb10	growth factor receptor bound protein 10 (growth suppression)	Chr11: 11.930598	8.12069	11.8	Chr1: 73.103298	-0.586392	22	0.00339147	0	0	1
1454739_at	217232	960	Cdc27	cell division cycle 27 homolog	Chr11: 104.502887	8.47502	--	--	-0.586392	22	0.00339147	0	0	1
1419615_at	64177	56812	Trpv6	transient receptor potential cation channel, subfamily V, member 6	Chr6: 41.620653	5.91508	10.2	Chr17: 3.332310	0.585827	22	0.00343261	0	0	1
1430379_at	24136	8868	Zfhx1b	zinc finger homeobox 1b	Chr2: 45.075499	5.06938	--	--	-0.585827	22	0.00343261	0	0	1
1454690_at	16151	2698	Ikbkg	inhibitor of kappaB kinase gamma	ChrX: 74.451245	7.40994	12.7	Chr4: 33.943415	-0.585827	22	0.00343261	0	0	1
1456389_at	319891		Zfhx1b	zinc finger homeobox 1b	Chr2: 44.983849	7.75479	--	--	-0.585827	22	0.00343261	0	0	1
1456480_at	320365	113770	9330186A19Rik	RIKEN cDNA 9330186A19	Chr5: 150.497128	9.28942	10.5	Chr11: 88.834521	-0.585827	22	0.00343261	0	0	1
1416328_a_at	11974	2931	Atp6v0e	ATPase, H+ transporting, V0 subunit	Chr17: 26.699223	8.35016	7.1	Chr6: 132.680498	0.585263	22	0.00347417	0	0	1
1433930_at	15442	68528	Hpse	heparanase	Chr5: 100.679693	5.20141	17.7	Chr10: 55.101486	0.585263	22	0.00347417	0	0	1
1420256_x_at	19132	4559	Prph	peripherin (amyotrophic lateral sclerosis)	Chr15: 99.058874	5.04928	12.8	Chr4: 54.951001	0.584698	22	0.00351614	0	0	1
1446060_at	223413		9230109A22Rik	RIKEN cDNA 9230109A22 gene	Chr15: 25.137637	4.73628	11.5	Chr11: 89.094660	0.584698	22	0.00351614	0	0	1
1430992_s_at	67006	36436	Cisd2	CDGSH iron sulfur domain 2	Chr3: 135.407040	6.62794	10	Chr13: 106.840475	-0.584698	22	0.00351614	0	0	1
1421468_at	16519	1687	Kcnj3	potassium inwardly-rectifying channel, subfamily J, member 3	Chr2: 55.594947	7.62633	9.5	Chr3: 39.285982	-0.584133	22	0.00355852	0	0	1
1438701_at	12121	37518	Bicd1	bicaudal D homolog 1	Chr6: 149.562141	8.22706	9.7	Chr13: 106.840633	-0.584133	22	0.00355852	0	0	1
1457945_at	26908	99414	Eif2s3y	eukaryotic translation initiation factor 2, subunit 3, structural gene Y-linked	ChrY: 1.020836	5.8267	9.8	Chr17: 49.490078	-0.584133	22	0.00355852	0	0	1
1422829_at	13491	20215	Drd4	dopamine receptor 4	Chr7: 141.294185	5.4816	9.3	Chr13: 107.218651	0.583569	22	0.00360133	0	0	1
1427843_at	12608	3807	Kua	CCAAT/enhancer binding protein (C/EBP), beta (mitochondrial unfolded protein response UPRmt component)	Chr2: 167.689656	5.69908	13.9	Chr1: 10.093836	0.583569	22	0.00360133	0	0	1
1438038_at	228602	12623	4930402H24Rik	RIKEN cDNA 4930402H24, protein LOC25943 with zinc finger, C2H2-type motif	Chr2: 130.708012	8.48357	11.7	Chr7: 49.878125	-0.583569	22	0.00360133	0	0	1
1441451_at	382236	18736	Brodl	ESTs	ChrX: 108.803392	2.87496	--	--	-0.583569	22	0.00360133	0	0	1
1456944_at	320399		C230009H10Rik	RIKEN cDNA C230009H10 gene	Chr7: 46.432802	8.57854	7.8	Chr5: 31.265723	-0.583569	22	0.00360133	0	0	1
1445918_at	83921	75008	Tmem2	transmembrane protein 2	Chr19: 21.824764	3.37678	13.3	Chr7: 31.434938	-0.583004	22	0.00364456	0	0	1
1447253_x_at	269113	41169	Nup54	nucleoporin 54; encodes a member of the phe-gly (FG) repeat-containing nucleoporin subset	Chr5: 92.415780	6.69905	11.5	Chr7: 62.089058	0.583004	22	0.00364456	0	0	1
1437676_at	70834	2954	Spag9	sperm associated antigen 9	Chr11: 94.050080	4.91957	7.9	Chr7: 89.603538	-0.582439	22	0.00368823	0	0	1
1423238_at	26549	22708	Itgb1bp2	integrin beta 1 binding protein 2	ChrX: 101.452494	4.32661	14.7	Chr12: 81.470406	0.581875	22	0.00373232	0	0	1
1429744_at	70977	13225	4931407G18Rik	RIKEN cDNA 4931407G18 gene	Chr5: 87.980436	3.94913	9.7	Chr1: 33.765189	-0.581875	22	0.00373232	0	0	1
1450687_at	140488	4773	Igf2bp3	insulin-like growth factor 2, binding protein 3	Chr6: 49.085762	3.19667	13	Chr9: 49.421139	0.581875	22	0.00373232	0	0	1
1417462_at	12331	74572	Cap1	CAP, adenylate cyclase-associated protein 1	Chr4: 122.860065	8.77028	--	--	-0.58131	22	0.00377684	0	0	1
1435295_at	320615		Dopey1	dopey family member 1	Chr9: 86.554081	7.35844	12.9	Chr18: 68.521138	-0.58131	22	0.00377684	0	0	1
1452092_at	77590	8908	Chst15	carbohydrate (N-acetylgalactosamine 4-sulfate 6-O) sulfotransferase 15 (B cell RAG associated protein)	Chr7: 132.235856	8.73104	--	--	-0.58131	22	0.00377684	0	0	1
1456844_at	108058	55561	Camk2d	calcium/calmodulin-dependent protein kinase II, delta	Chr3: 126.818272	3.65676	9.6	Chr9: 104.509533	-0.58131	22	0.00377684	0	0	1
1426150_at	209047	77068	Gipc3	GIPC PDZ domain containing family, member 3	Chr10: 81.337876	4.94778	10.4	Chr6: 85.461248	0.580745	22	0.00382181	0	0	1
1440033_at	100163	37309	Pag	platelet-activating factor acetylhydrolase 2	Chr3: 9.810871	4.69662	10.5	Chr15: 94.717056	0.580745	22	0.00382181	0	0	1
1455784_at	56546	431	Sec1	secretory blood group 1	Chr7: 45.677787	4.31593	--	--	0.580745	22	0.00382181	0	0	1
1419548_at	16646	55642	Kpna1	karyopherin (importin) alpha 1	Chr16: 36.035423	9.09648	11.5	Chr7: 70.885958	-0.580745	22	0.00382181	0	0	1
1450467_at	12217	31161	Bsn	bassoon (presynaptic glutamatergic component)	Chr9: 108.098631	7.82752	10.5	Chr6: 74.518230	-0.580745	22	0.00382181	0	0	1
1428681_at	74501		5530400K22Rik	protein LOC205717 (calcium ion binding membrane associated)	Chr16: 44.226882	8.04948	10.7	Chr11: 88.834521	-0.580181	22	0.00386721	0	0	1
1437753_at	76132	32781	6230409E13Rik	RIKEN cDNA 6230409E13	Chr4: 21.997878	6.54298	14.9	Chr17: 49.490078	-0.580181	22	0.00386721	0	0	1
1459059_at			2010308F09Rik	RIKEN cDNA 2010308F09 gene	ChrX: 13.234688	4.65497	13.5	Chr1: 32.311678	0.580181	22	0.00386721	0	0	1
1438139_at	269513	18265	E130310N06	RIKEN cDNA E130310K16 gene	Chr17: 67.844353	5.11205	9	Chr14: 17.198143	0.579616	22	0.00391306	0	0	1
1443563_at	403187	57022	Opa3	optic atrophy 3	Chr7: 19.228019	3.75479	10.7	Chr13: 66.790298	0.579616	22	0.00391306	0	0	1
1452435_at	320808	18564	Dcaf5	DDB1 and CUL4 associated factor 5	Chr12: 80.338209	6.15583	13.9	Chr17: 27.848225	-0.579616	22	0.00391306	0	0	1
1424015_at	19347	14584	Rab6ip1	Rab6 interacting protein 1	Chr7: 109.893801	11.1717	10.7	Chr5: 31.265723	-0.579051	22	0.00395935	0	0	1
1433103_at	30959	8310	Ddx25	DEAD (Asp-Glu-Ala-Asp) box polypeptide 25	Chr9: 35.559568	3.72218	10.5	Chr7: 45.724042	0.578487	22	0.0040061	0	0	1
1442803_at	19364	2156	Rad51d	RAD51 paralog D	Chr11: 82.884301	3.9558	14.3	Chr6: 87.135128	0.578487	22	0.0040061	0	0	1
1447723_at			BE955100	ESTs	Chr7: 78.185037	5.27791	35.5	Chr7: 84.149847	0.578487	22	0.0040061	0	0	1
1458418_at	320839		9330168M11Rik	RIKEN cDNA 9330168M11 gene	Chr4: 143.766108	4.48566	10.6	Chr9: 97.321105	0.578487	22	0.0040061	0	0	1
1428845_at	72567	8832	Bclaf1	BCL2-associated transcription factor 1	Chr10: 20.341571	9.21556	8.9	Chr5: 132.505748	-0.578487	22	0.0040061	0	0	1
1457213_a_at	380921	99373	Dgkh	diacylglycerol kinase, eta	Chr14: 78.578716	8.24562	9.8	Chr2: 160.769245	-0.578487	22	0.0040061	0	0	1
1419709_at	20863	115602	Stfa3	stefin A3	Chr16: 36.450554	3.51157	--	--	0.577922	22	0.0040533	0	0	1
1418316_a_at	17169	55653	Mark3	MAP/microtubule affinity regulating kinase 3	Chr12: 111.655268	8.60159	11.3	Chr11: 88.834521	-0.577922	22	0.0040533	0	0	1
1446425_at	230648	8858	4732418C07Rik	RIKEN cDNA 4732418C07 gene	Chr4: 115.757748	3.50272	11.4	Chr7: 58.126229	-0.577922	22	0.0040533	0	0	1
1449589_x_at	67050	11570	Nkap	NF-kappa-B-activating protein	ChrX: 37.143008	3.83274	11.1	Chr15: 69.120034	-0.577922	22	0.0040533	0	0	1
1431310_s_at	330010	51912	4930595O22Rik	RIKEN cDNA 4930595O22 gene	Chr4: 156.042175	3.06632	15.5	Chr17: 47.913131	0.577357	22	0.00410096	0	0	1
1417199_at	57439	10757	Tmem183a	transmembrane protein 183A	Chr1: 134.346133	8.27967	11.9	Chr7: 84.149847	-0.577357	22	0.00410096	0	0	1
1436380_at	226751	55765	Cdc42bpa	Cdc42 binding protein kinase alpha (serine/threonine protein kinase related to myotonic dystrophy protein kinase)	Chr1: 180.161656	7.65712	13.5	Chr11: 88.834521	-0.577357	22	0.00410096	0	0	1
1460044_at			Onecut2	onecut 2	Chr18: 64.397945	3.45576	--	--	0.577075	22	0.00412496	0	0	1
1442951_at	72174	57084	Atxn7l4	ataxin 7-like 4	Chr12: 33.167195	4.57373	7.7	Chr17: 78.533114	0.576793	22	0.00414907	0	0	1
1445935_at			BG069821	BG069821 EST	Chr1: 143.272919	5.96245	9.1	Chr6: 85.461248	0.576793	22	0.00414907	0	0	1
1434937_at	105689	9005	Phr1	pam, highwire, rpm 1 MYC binding protein 2	Chr14: 103.113473	10.9375	10.7	Chr9: 49.421139	-0.576793	22	0.00414907	0	0	1
1436033_at	235493	35065	Kiaa1370	KIAA1370 protein	Chr9: 75.031540	7.56473	13.3	Chr11: 89.094660	-0.576228	22	0.00419765	0	0	1
1452561_at	234129	50411	Tpte	transmembrane phosphatase with tensin homology	Chr5: 81.024728	4.3995	10.2	Chr11: 104.773931	0.576228	22	0.00419765	0	0	1
1445170_at	72588		2700012I20Rik	RIKEN cDNA 2700012I20 gene	Chr9: 57.075424	4.31607	15.1	Chr10: 101.838024	0.575663	22	0.0042467	0	0	1
1443112_at	11800	4809	Api5	apoptosis inhibitor 5	Chr2: 94.416644	4.84968	13.9	Chr11: 88.834521	-0.575663	22	0.0042467	0	0	1
1434438_at	56045	9160	Samhd1	SAM domain and HD domain, 1	Chr2: 157.097560	6.09339	15.3	Chr7: 53.745258	0.575381	22	0.0042714	0	0	1
1448092_x_at	321018		Serpina4-ps1	clone IMAGE:4194299, mRNA	Chr12: 104.086612	3.22051	7.9	Chr7: 117.123257	0.575099	22	0.00429622	0	0	1
1454860_x_at	13135	1027	Dad1	defender against cell death 1	Chr14: 54.235585	9.57085	11.2	Chr12: 113.940035	0.575099	22	0.00429622	0	0	1
1455032_at	227210	65050	Ccnyl1	cyclin Y-like 1	Chr7: 104.499336	7.33654	--	--	-0.575099	22	0.00429622	0	0	1
1417634_at	20657	2334	Sod3	superoxide dismutase 3, extracellular	Chr5: 52.368164	6.10035	7.6	Chr3: 56.472761	0.574816	22	0.00432116	0	0	1
1431861_a_at	52184	12011	D3Ertd250e	DNA segment, Chr 3, ERATO Doi 250, expressed	Chr3: 145.148539	5.13333	15.4	Chr7: 63.896433	-0.574534	22	0.00434622	0	0	1
1433564_at	227333		Dgkd	diacylglycerol kinase, delta	Chr1: 87.943922	8.349	11.6	Chr8: 81.083149	-0.574534	22	0.00434622	0	0	1
1445626_at	16854	37608	Lgals3	lectin, galactose binding, soluble 3	Chr14: 47.384126	3.46621	--	--	0.57397	22	0.00439669	0	0	1
1426539_at	236733	31252	Usp11	ubiquitin specific protease 11	ChrX: 20.719643	9.41559	8	Chr1: 171.051752	-0.57397	22	0.00439669	0	0	1
1437443_at	19302	269	Pxmp3	peroxisomal membrane protein 3	Chr3: 5.572654	6.67422	--	--	0.57284	22	0.00449908	0	0	1
1441024_at			D330025H14Rik	ESTs	Chr5: 54.120473	5.73354	--	--	0.57284	22	0.00449908	0	0	1
1426456_a_at	17344	20979	Miz1	Msx-interacting-zinc finger	Chr18: 77.133220	8.19429	--	--	-0.572276	22	0.004551	0	0	1
1435139_at	74838	14211	Narg1	NMDA receptor-regulated gene 1	Chr3: 51.474495	7.61194	16.1	Chr11: 88.834521	-0.572276	22	0.004551	0	0	1
1437632_at	26896	22082	Crsp2	cofactor required for Sp1 transcriptional activation, subunit 2, 150kDa (no X-inactivation)	ChrX: 12.675592	6.57826	12.1	Chr9: 123.034916	-0.572276	22	0.004551	0	0	1
1441598_at	56363	9417	Tmeff2	transmembrane protein with EGF-like and two follistatin-like domains 2	Chr1: 51.186726	6.37351	--	--	-0.572276	22	0.004551	0	0	1
1444064_at	56045	9160	Samhd1	SAM domain and HD domain, 1	Chr2: 157.103376	4.08025	7.5	Chr6: 138.628931	0.572276	22	0.004551	0	0	1
1460319_at	53618	9650	Fut8	fucosyltransferase 8	Chr12: 77.475339	9.23106	13.6	Chr7: 134.834414	-0.571711	22	0.00460342	0	0	1
1428800_a_at	78895	12842	3000003F02Rik	RIKEN cDNA 3000003F02 gene	Chr15: 94.522764	5.83669	15.2	Chr12: 113.940035	0.571146	22	0.00465633	0	0	1
1429919_at	71842		1700008J08Rik	RIKEN cDNA 1700008J08 gene	Chr11: 5.635310	6.48669	9.2	Chr9: 33.504390	0.571146	22	0.00465633	0	0	1
1450586_at	12061	570	Bdkrb1	bradykinin receptor, beta 1 (tissue injury induced inflammation-related receptor)	Chr12: 105.604587	4.40061	--	--	0.571146	22	0.00465633	0	0	1
1453658_at	76116		5830477G23Rik	RIKEN cDNA 5830477G23 gene	--	3.93789	10.9	Chr1: 70.845025	0.571146	22	0.00465633	0	0	1
1417491_at	13030	37550	Ctsb	cathepsin B (amyloid precursor protein alpha secretase)	Chr14: 63.145397	7.83076	22.4	Chr12: 112.237836	-0.571146	22	0.00465633	0	0	1
1419267_at	18045	38149	Nfyb	nuclear transcription factor-Y beta	Chr10: 82.749167	8.33531	10.9	Chr6: 49.564213	-0.571146	22	0.00465633	0	0	1
1421580_at	53321	2693	Cntnap1	contactin associated protein-like 1 (neurexin 4)	Chr11: 101.188726	5.87577	11.4	Chr6: 139.034405	-0.570017	22	0.00476366	0	0	1
1436522_at	67803	12731	Lyk5	LYK5 STE20-related adaptor protein	Chr11: 106.156175	6.44792	10.8	Chr7: 49.878125	0.569452	22	0.00481807	0	0	1
1456823_at	71270		4933438K21Rik	RIKEN cDNA 4933438K21 gene	Chr12: 76.438109	4.26894	15.7	Chr11: 103.338140	0.568888	22	0.004873	0	0	1
1426969_at	81003	1251	Trim23	tripartite motif protein 23	Chr13: 104.202267	8.31212	12.8	Chr1: 73.103298	-0.568888	22	0.004873	0	0	1
1429464_at	108079	4551	Prkaa2	protein kinase, AMP-activated, alpha 2 catalytic subunit	Chr4: 105.033519	4.52853	--	--	-0.568888	22	0.004873	0	0	1
1458075_at	13518	85087	Dst	dystonin	Chr1: 34.020377	6.53798	9.3	Chr1: 72.688733	-0.568888	22	0.004873	0	0	1
1458263_at	14007	4783	Cugbp2	CUG triplet repeat, RNA binding protein 2	Chr2: 6.573035	7.48673	8	Chr7: 84.149847	-0.568888	22	0.004873	0	0	1
1427850_x_at	16061		Igh-VJ558	immunoglobulin heavy chain (J558 family)	Chr12: 115.461064	3.61386	10	Chr6: 128.844000	0.568323	22	0.00492844	0	0	1
1430912_a_at	21684	7568	Tectb	tectorin beta	Chr19: 55.195721	4.09807	15.3	Chr5: 39.069280	0.568323	22	0.00492844	0	0	1
1426574_a_at	27360	40893	Add3	adducin 3 (gamma)	Chr19: 53.238412	8.79137	12.6	Chr4: 33.943415	-0.568323	22	0.00492844	0	0	1
1440270_at	14167	10874	Fgf12	fibroblast growth factor 12	Chr16: 28.160163	9.97724	--	--	-0.568323	22	0.00492844	0	0	1
1418677_at	11474	862	Actn3	actinin alpha 3 (non-essential fast twitch muscle z disc myofibrillar actin anchor)	Chr19: 4.861297	4.9992	10.5	Chr17: 76.006506	0.567758	22	0.0049844	0	0	1
1433326_at	75011	87112	4930488N24Rik	RIKEN cDNA 4930488N24 gene	Chr17: 21.203180	5.0845	8.2	Chr14: 99.629429	0.567758	22	0.0049844	0	0	1
1443232_at	545859		Vax2os2	Vax2 opposite strand transcript 2 (highly expressed non-coding)	Chr6: 83.692836	4.75782	14.7	Chr7: 63.896433	0.567758	22	0.0049844	0	0	1
1443706_at	59048	10993	C1galt1c1	C1GALT1-specific chaperone 1	ChrX: 38.634742	4.90874	11.8	Chr11: 88.834521	0.567758	22	0.0049844	0	0	1
1423961_at	226757	11857	Wdr26	WD repeat domain 26 (putative Mtv7, Mls1)	Chr1: 181.176207	8.3029	8.2	Chr17: 49.490078	-0.567758	22	0.0049844	0	0	1
1434038_at	235567		Dnajc13	DnaJ (Hsp40) homolog, subfamily C, member 13	Chr9: 104.151791	8.19619	12.3	Chr11: 88.834521	-0.567758	22	0.0049844	0	0	1
1434493_at	69126	47794	C8orf59	human chromosome 8 open reading frame 59	Chr3: 14.606554	5.09859	78.2	Chr6: 132.680498	-0.567758	22	0.0049844	0	0	1
1442148_at	101739	13242	Psip1	PC4 and SFRS1 interacting protein 1	Chr4: 83.454710	8.77611	12.7	Chr13: 106.768458	-0.567476	22	0.00501257	0	0	1
1447238_at			C230066G23Rik	ESTs	ChrUn: 1.000000	3.32499	--	--	0.567194	22	0.00504088	0	0	1
1457621_at	69723	13006	2400006N03Rik	RIKEN cDNA 2400006N03 gene	Chr11: 70.972908	3.91618	--	--	0.567194	22	0.00504088	0	0	1
1453347_at			4930589P08Rik	RIKEN cDNA 4930589P08 gene	Chr4: 151.378998	5.33561	12.8	Chr12: 113.940035	0.566911	22	0.00506931	0	0	1
1420200_at			Gjb6	Mus musculus transcribed sequence	--	2.97112	12.4	Chr1: 22.852498	-0.566629	22	0.00509788	0	0	1
1427440_a_at	280662	881	Afm	afamin	Chr5: 90.550202	4.9911	--	--	0.566629	22	0.00509788	0	0	1
1421397_a_at	57913	11220	Lrdd	leucine-rich and death domain containing (p53-induced apoptosis-related)	Chr7: 141.438583	6.42353	18.3	Chr1: 70.080595	0.566064	22	0.00515541	0	0	1
1432223_at	258857	17418	Olfr275	olfactory receptor 275	Chr4: 52.827754	3.4222	--	--	0.566064	22	0.00515541	0	0	1
1453601_at	209225	19625	5430400N05Rik	RIKEN cDNA 5430400N05 gene	Chr7: 80.091675	4.68836	22.1	Chr7: 74.522856	0.566064	22	0.00515541	0	0	1
1459186_at	97726		C80165	expressed sequence C80165	Chr11: 45.826886	3.39151	8.6	Chr15: 71.437514	0.566064	22	0.00515541	0	0	1
1449888_at	13819	1095	Epas1	endothelial PAS domain protein 1	Chr17: 86.830947	6.94299	13.3	Chr2: 179.277836	-0.5655	22	0.00521347	0	0	1
1452655_at	70546	81667	Zdhhc2	zinc finger, DHHC domain containing 2	Chr8: 40.483706	6.74017	11.3	Chr3: 56.472761	-0.5655	22	0.00521347	0	0	1
1459198_at	52344		D4Ertd199e	DNA segment, Chr 4, ERATO Doi 199, expressed	Chr4: 33.230282	4.92458	8.5	Chr5: 63.988090	0.5655	22	0.00521347	0	0	1
1439177_at	26446	2089	Psmb3	proteasome (prosome, macropain) subunit, beta type 3	Chr11: 97.701888	4.63285	13.3	Chr14: 55.601816	-0.565217	22	0.0052427	0	0	1
1419464_at	269633	90112	2810046M22Rik	RIKEN cDNA 2810046M22 gene	Chr5: 24.712402	4.69405	10.6	Chr10: 112.177166	0.564935	22	0.00527206	0	0	1
1432815_at	73755		4833419A21Rik	RIKEN cDNA 4833419A21 gene	Chr4: 19.903377	3.18534	13.2	Chr11: 88.834521	0.564935	22	0.00527206	0	0	1
1438315_x_at	110198	2737	Akr7a5	aldo-keto reductase family 7, member A5 (aflatoxin aldehyde reductase)	Chr4: 139.318293	9.70067	10.4	Chr7: 89.603538	0.564935	22	0.00527206	0	0	1
1448577_x_at	20973	20987	Syngr2	synaptogyrin 2	Chr11: 117.813739	6.3876	--	--	0.564935	22	0.00527206	0	0	1
1459564_at	56317	10512	Anapc7	anaphase promoting complex subunit 7	Chr5: 45.251860	6.1618	--	--	-0.564935	22	0.00527206	0	0	1
1427983_at	208968	9770	Suhw3	suppressor of hairy wing homolog 3 (Drosophila)	ChrX: 48.541918	7.67011	9.3	Chr7: 62.101770	-0.56437	22	0.0053312	0	0	1
1425888_at	170733	110822	Klra17	killer cell lectin-like receptor, subfamily A, member 17	Chr6: 129.831344	3.64046	7.4	Chr14: 99.740679	0.564088	22	0.00536097	0	0	1
1439987_at	14805	68992	Grik1	glutamate receptor, ionotropic, kainate 1	Chr16: 87.935440	5.34499	11.7	Chr12: 28.764590	-0.564088	22	0.00536097	0	0	1
1417592_at	56717	3637	Mtor	mechanistic target of rapamycin (serine/threonine kinase)	Chr4: 148.557199	8.93238	10.8	Chr1: 184.127530	-0.563806	22	0.00539087	0	0	1
1431937_at	109242	52346	Kif24	kinesin family member 24	Chr4: 41.413584	4.02868	11	Chr8: 121.586822	0.563806	22	0.00539087	0	0	1
1442127_at			1500032F14Rik	ESTs	Chr11: 31.672135	5.30366	9.8	Chr6: 85.461248	0.563806	22	0.00539087	0	0	1
1454123_at			4933406K04Rik	RIKEN cDNA 4933406K04 gene	Chr12: 106.685675	4.30313	--	--	0.563806	22	0.00539087	0	0	1
1458799_at	320614		A330033J07Rik	RIKEN cDNA A330033J07 gene	Chr13: 48.045048	3.27236	9.3	Chr3: 25.041091	0.563806	22	0.00539087	0	0	1
1448579_at	20340	7533	Glg1	golgi apparatus protein 1	Chr8: 111.157561	10.3733	12.5	Chr4: 33.943415	-0.563241	22	0.00545109	0	0	1
1449624_at	228684	16802	4833415N24Rik	Mus musculus transcribed sequence	Chr2: 140.295994	5.28775	12.8	Chr19: 18.147078	-0.563241	22	0.00545109	0	0	1
1455992_at	232334	18603	Vgll4	vestigial like 4 (Drosophila)	Chr6: 114.862282	6.31341	15.9	Chr17: 47.913131	0.562959	22	0.00548141	0	0	1
1426991_at	67708	23366	AK076035	RIKEN cDNA 1810048J11 gene Mus musculus 10 days embryo whole body cDNA, RIKEN full-length enriched library, clone:2610316E24 product:1810048J11RIK PROTEIN homolog [Mus musculus], full insert sequence.	Chr12: 72.579528	7.83677	--	--	-0.562676	22	0.00551186	0	0	1
1443018_at	17967	40754	Ncam1	neural cell adhesion molecule 1	Chr9: 49.688779	5.21909	14.9	Chr14: 52.675948	-0.562676	22	0.00551186	0	0	1
1456026_at	212114	35239	8030451K01Rik	RIKEN cDNA 8030451K01 gene	Chr3: 53.448645	6.067	--	--	-0.562676	22	0.00551186	0	0	1
1446905_at	18291	51066	Og2x	OG2 homeobox gene	Chr2: 73.433000	3.84568	--	--	0.562112	22	0.00557319	0	0	1
1417454_at	72584	2660	Cul4b	cullin 4B	ChrX: 38.531670	8.82008	13.5	Chr11: 88.834521	-0.562112	22	0.00557319	0	0	1
1460003_at	99132		AI956758	expressed sequence AI956758	Chr2: 16.757544	7.57163	13.2	Chr17: 47.913131	-0.562112	22	0.00557319	0	0	1
1446076_at			B430219L04Rik	ESTs	Chr11: 11.662187	3.34177	15.2	ChrX: 103.536348	0.561547	22	0.00563507	0	0	1
1439782_s_at	97775		D930048N14Rik	RIKEN cDNA D930048N14 gene	Chr11: 51.657098	6.27715	8.4	Chr1: 33.765189	-0.561547	22	0.00563507	0	0	1
1431165_at	252974	36972	C330046G03Rik	RIKEN cDNA C330046G03 gene	Chr10: 77.862320	5.39956	14	Chr11: 88.834521	0.560982	22	0.00569751	0	0	1
1433490_s_at	13822	37478	Epb4.1l2	erythrocyte protein band 4.1-like 2	Chr10: 25.522972	8.7321	8.5	Chr13: 107.218651	-0.560982	22	0.00569751	0	0	1
1433021_at	74730		5830413G11Rik	RIKEN cDNA 5830413G11 gene	Chr5: 65.964844	6.29602	11.7	Chr11: 103.338140	0.560418	22	0.00576052	0	0	1
1455483_at	22661	8003	Zfp148	zinc finger protein 148	Chr16: 33.501685	7.85654	13.3	Chr11: 88.834521	-0.560418	22	0.00576052	0	0	1
1425593_at	212999	8381	Tnpo2	transportin 2 (importin 3, karyopherin beta 2b)	Chr8: 85.056436	7.96017	7.9	Chr19: 60.006716	-0.559853	22	0.0058241	0	0	1
1428852_at	208869	21030	Dock3	dedicator of cyto-kinesis 3 guanine nucleotide exchange factor (presenilin-binding protein, ADHD associated)	Chr9: 106.893347	9.50145	10.2	Chr10: 84.860165	-0.559853	22	0.0058241	0	0	1
1433265_at			2810416A17Rik	RIKEN cDNA 2810416A17 gene	Chr14: 99.937436	4.00416	--	--	0.559571	22	0.0058561	0	0	1
1436507_at	108960	1207	Irak2	interleukin-1 receptor-associated kinase 2	Chr6: 113.694255	7.06132	12.5	Chr11: 88.834521	0.559289	22	0.00588825	0	0	1
1417166_at	101739	13242	Psip1	PC4 and SFRS1 interacting protein 1 (lens epithelium-derived growth factor)	Chr4: 83.455916	8.35992	15.3	Chr13: 66.790298	-0.559289	22	0.00588825	0	0	1
1419069_at	56715	8720	Rabgef1	RAB guanine nucleotide exchange factor (GEF) 1	Chr5: 130.213079	7.07897	--	--	-0.559289	22	0.00588825	0	0	1
1441273_at			LOC269087	ESTs	ChrX: 147.479601	3.90859	9.5	Chr1: 159.629694	-0.559289	22	0.00588825	0	0	1
1455272_at	108071	37354	Grm5	glutamate receptor, metabotropic 5	Chr7: 88.133549	9.88067	13.7	Chr17: 47.913131	-0.559289	22	0.00588825	0	0	1
1459536_at	54598	21179	Calcrl	calcitonin receptor-like	Chr2: 84.374535	3.19319	--	--	0.558724	22	0.00595297	0	0	1
1420856_a_at	71835	23116	Lancl2	LanC (bacterial lantibiotic synthetase component C)-like 2	Chr6: 57.737886	8.58704	12.9	Chr7: 26.134324	-0.558724	22	0.00595297	0	0	1
1430348_at	72918		2900019E01Rik	RIKEN cDNA 2900019E01 gene	Chr15: 43.532703	6.78407	20.6	Chr3: 39.285982	-0.558724	22	0.00595297	0	0	1
1438177_x_at	67464	68421	Entpd4	ectonucleoside triphosphate diphosphohydrolase 4	Chr14: 69.584797	8.61095	11.9	Chr18: 49.267089	-0.558724	22	0.00595297	0	0	1
1445200_at	360198	111941	Hist1h3a	histone 1, H3a	Chr14: 121.050579	4.22804	11.1	Chr15: 94.717056	-0.558724	22	0.00595297	0	0	1
1456144_at	260315	56688	Nav3	neuron navigator 3	Chr10: 109.682759	9.37305	10.8	Chr4: 33.943415	-0.558724	22	0.00595297	0	0	1
1440447_at	54608	23121	Abhd2	abhydrolase domain containing 2	Chr7: 79.360850	4.66564	9.1	Chr7: 70.885958	0.558159	22	0.00601828	0	0	1
1419279_at	18718	37995	Pip5k2a	phosphatidylinositol-4-phosphate 5-kinase, type II, alpha (schizophrenia candidate)	Chr2: 18.843033	9.01094	16.5	Chr5: 66.348693	-0.558159	22	0.00601828	0	0	1
1420826_at	56384	56320	Letm1	leucine zipper-EF-hand containing transmembrane protein 1	Chr5: 33.743651	8.34555	--	--	-0.558159	22	0.00601828	0	0	1
1431166_at	12648	68174	Chd1	chromodomain helicase DNA binding protein 1	Chr17: 15.755618	5.51998	--	--	-0.558159	22	0.00601828	0	0	1
1459607_at			2900001O04Rik	RIKEN cDNA 2900001O04 gene	Chr15: 5.175167	4.13389	14.7	Chr11: 99.014769	0.557877	22	0.00605115	0	0	1
1457540_at	67582	6834	Slc25a26	solute carrier family 25 (mitochondrial carrier, phosphate carrier), member 26	Chr6: 94.584806	4.74247	34.4	Chr6: 92.602487	-0.557595	22	0.00608417	0	0	1
1417847_at	29869	5891	Ulk2	Unc-51 like kinase 2 (serine/threonine-protein kinase, endocytosis, neurite growth)	Chr11: 61.776656	9.08597	9.8	Chr7: 27.475721	-0.55703	22	0.00615065	0	0	1
1428378_at	78781	10585	Zc3hav1	zinc finger CCCH type, antiviral 1	Chr6: 38.315753	5.44721	6.6	Chr9: 97.321105	0.55703	22	0.00615065	0	0	1
1440829_x_at	74410	77534	Ttll11	tubulin tyrosine ligase-like family, member 11	Chr2: 35.751276	5.1822	--	--	0.55703	22	0.00615065	0	0	1
1441427_at	319922	18542	A930041G11Rik	RIKEN cDNA A930041G11 gene	Chr11: 11.267135	3.81885	13.5	Chr8: 95.712996	0.55703	22	0.00615065	0	0	1
1441753_at	78757	34317	Rictor	RPTOR independent companion of MTOR, complex 2	Chr15: 6.794543	5.7917	15.2	Chr7: 49.878125	-0.55703	22	0.00615065	0	0	1
1459684_at	320203		C130071C03Rik	LOC645323 non-coding RNA with high CNS expression	Chr13: 83.737244	3.13039	--	--	0.556465	22	0.00621772	0	0	1
1455686_at	209707	82325	Lcorl	ligand dependent nuclear receptor corepressor-like	Chr5: 45.697247	7.08508	11.3	Chr11: 99.014769	-0.556465	22	0.00621772	0	0	1
1458010_at	19266	88669	Ptprd	protein tyrosine phosphatase, receptor type, D	Chr4: 77.818987	8.37002	9.2	Chr7: 70.885958	-0.556465	22	0.00621772	0	0	1
1417663_a_at	29812	40903	Ndrg3	N-myc downstream regulated gene 3	Chr2: 156.927390	10.8895	11.2	Chr16: 29.574580	-0.555901	22	0.00628538	0	0	1
1422410_at	114712	14136	Ferd3l	Fer3-like (Drosophila)	Chr12: 33.928636	3.7295	--	--	0.555901	22	0.00628538	0	0	1
1425330_a_at	19043	2027	Ppm1b	protein phosphatase 1B, magnesium dependent, beta isoform	Chr17: 84.994353	8.40557	11.8	Chr16: 78.594908	-0.555901	22	0.00628538	0	0	1
1434721_at	71782	35424	D5Ertd585e	DNA segment, Chr 5, ERATO Doi 585, expressed	Chr5: 110.256076	7.37751	--	--	-0.555901	22	0.00628538	0	0	1
1444803_at	22762	8008	Zfpm2	zinc finger protein, multitype 2 (transcriptional repressor)	Chr15: 40.909719	3.88822	10.5	Chr18: 49.267089	-0.555901	22	0.00628538	0	0	1
1456810_at	245944	5605	Vps54	vacuolar protein sorting 54 (yeast)	Chr11: 21.275392	5.32101	23.3	Chr12: 113.940035	-0.555901	22	0.00628538	0	0	1
1457231_at	15251	1171	Hif1a	hypoxia inducible factor 1, alpha subunit	Chr12: 73.914976	4.23753	10.2	Chr7: 40.421635	-0.555901	22	0.00628538	0	0	1
1435829_at	215693	86729	Zmat1	zinc finger, matrin type 1	ChrX: 134.971424	7.43162	21.1	Chr11: 88.834521	-0.555336	22	0.00635365	0	0	1
1437351_at	319478	11878	Cxxc4	CXXC finger 4	Chr3: 134.261579	7.72992	9.3	Chr13: 110.357465	-0.555336	22	0.00635365	0	0	1
1430957_at	71302	36349	Arhgap26	RIKEN cDNA 4933432P15 gene	Chr18: 39.099570	4.11683	12.9	Chr6: 90.017712	0.554771	22	0.00642251	0	0	1
1417329_at	54338	68440	Slc23a2	solute carrier family 23 (nucleobase transporters), member 2	Chr2: 132.052618	9.72156	--	--	-0.554771	22	0.00642251	0	0	1
1421828_at	16648	20520	Kpna3	karyopherin (importin) alpha 3	Chr14: 61.366315	8.12532	6.4	Chr14: 80.081343	-0.554771	22	0.00642251	0	0	1
1424914_at	217732	14124	2310044G17Rik	RIKEN cDNA 2310044G17 gene	Chr12: 86.964781	7.89828	7.1	Chr15: 94.717056	-0.554771	22	0.00642251	0	0	1
1429250_at	110350	14468	Dnchc2	dynein, cytoplasmic, heavy chain 2	Chr9: 6.929469	7.46849	13.2	Chr12: 113.940035	-0.554771	22	0.00642251	0	0	1
1434449_at	11829	37507	Aqp4	aquaporin 4 (kidney basolateral resorption, astrocyte expressed, neuromyelitis optica)	Chr18: 15.389591	9.06985	--	--	-0.554771	22	0.00642251	0	0	1
1451111_at	234865	32402	Nup133	nucleoporin 133	Chr8: 123.911772	6.43338	7.6	Chr16: 89.562158	-0.554771	22	0.00642251	0	0	1
1447957_at	52222		D7Ertd128e	DNA segment, Chr 7, ERATO Doi 128, expressed	Chr7: 30.885358	3.60218	11.6	Chr6: 132.680498	0.554207	22	0.00649199	0	0	1
1419280_at	18718	37995	Pip5k2a	phosphatidylinositol-4-phosphate 5-kinase, type II, alpha (schizophrenia candidate)	Chr2: 18.844163	7.42164	14.6	Chr11: 88.834521	-0.554207	22	0.00649199	0	0	1
1427078_at	102607	8846	Snx19	sorting nexin 19	Chr9: 30.465192	8.41484	8.4	Chr1: 70.845025	-0.554207	22	0.00649199	0	0	1
1444913_at	226861	41232	Hhat	hedgehog acyltransferase	Chr1: 192.721139	3.6959	8.9	Chr1: 22.100162	-0.554207	22	0.00649199	0	0	1
1425907_s_at	27494	15778	Amot	angiomotin	ChrX: 145.449995	6.30928	21.2	Chr4: 33.943415	0.553642	22	0.00656208	0	0	1
1444182_at	70080	52756	2210010C17Rik	RIKEN cDNA 2210010C17 gene	Chr7: 19.937461	5.21861	11.4	Chr10: 112.177166	0.553642	22	0.00656208	0	0	1
1445569_at	546611		Klhl33	kelch-like 33	Chr14: 50.892069	3.55577	8.6	Chr12: 81.470406	0.553642	22	0.00656208	0	0	1
1457253_at	195359	34709	Trim40	tripartite motif-containing 40	Chr17: 36.881672	5.02829	8.8	Chr11: 103.338140	0.553642	22	0.00656208	0	0	1
1438906_at	228012	8185	Tlk1	tousled-like kinase 1	Chr2: 70.798264	5.9253	--	--	-0.553642	22	0.00656208	0	0	1
1458502_at	16709	7397	Ktn1	kinectin 1	Chr14: 47.739309	5.67886	9	Chr1: 22.100162	-0.553642	22	0.00656208	0	0	1
1433794_at	269254	41003	Als4	amyotrophic lateral sclerosis 4 homolog (human)	Chr2: 29.181890	8.97384	13.5	Chr11: 88.834521	-0.553077	22	0.00663278	0	0	1
1435894_at	329906		C030014L02	hypothetical protein C030014L02	Chr4: 102.976824	8.62454	15.6	Chr6: 128.844000	-0.553077	22	0.00663278	0	0	1
1455352_at	67958	13964	U2surp	U2 snRNP-associated SURP domain containing	Chr9: 95.456957	8.47997	--	--	-0.553077	22	0.00663278	0	0	1
1457922_at	22256	6585	Ung	uracil-DNA glycosylase	Chr5: 114.134653	4.69207	11.5	Chr12: 36.689834	0.553077	22	0.00663278	0	0	1
1459091_at			AK085607	AK085607 EST (neonatal kidney)	Chr9: 96.786943	3.50551	9.4	Chr11: 103.338140	0.553077	22	0.00663278	0	0	1
1420724_at	68224	87035	1700067P10Rik	RIKEN cDNA 1700067P10 gene	Chr17: 48.090332	4.15562	8.3	Chr1: 4.878037	0.552513	22	0.00670411	0	0	1
1431699_at	14346		Fut4-ps1	fucosyltransferase 4, pseudogene 1	Chr17: 56.738774	7.18721	11	Chr7: 62.101770	0.552513	22	0.00670411	0	0	1
1419805_s_at	14593	31267	Ggps1	geranylgeranyl diphosphate synthase 1	Chr13: 14.052296	7.43008	22.5	Chr1: 21.867986	-0.552513	22	0.00670411	0	0	1
1426961_at	218035	69165	Vps41	vacuolar protein sorting 41 (yeast)	Chr13: 18.832952	8.73285	9.5	Chr6: 85.461248	-0.552513	22	0.00670411	0	0	1
1455554_at	16531	1693	Kcnma1	potassium large conductance calcium-activated channel, subfamily M, alpha member 1 (BK slo1 ethanol sensitive)	Chr14: 23.292371	10.4712	16.9	Chr11: 88.834521	-0.552513	22	0.00670411	0	0	1
1456067_at	14634	139	Gli3	GLI-Kruppel family member GLI3	Chr13: 15.728563	6.53809	9.7	Chr6: 137.442826	-0.552513	22	0.00670411	0	0	1
1459548_at	68166	35507	Spire1	spire homolog 1	Chr18: 67.503266	7.73302	9.7	Chr17: 47.913131	-0.552513	22	0.00670411	0	0	1
1429115_at	100504309		Toporsos	topoisomerase I binding, arginine/serine-rich, opposite strand	Chr4: 40.269613	6.87104	8.7	Chr13: 106.840475	0.551948	22	0.00677605	0	0	1
1427730_a_at	22661	8003	Zfp148	zinc finger protein 148	Chr16: 33.497536	7.62424	--	--	-0.551948	22	0.00677605	0	0	1
1456667_at	15194	1593	Htt	huntingtin (Huntington's disease)	Chr5: 34.884409	7.75794	11.4	Chr7: 49.878125	-0.551948	22	0.00677605	0	0	1
1435697_a_at	227929	3167	Pscdbp	pleckstrin homology, Sec7 and coiled-coil domains, binding protein	Chr2: 58.132778	4.40543	8.4	Chr14: 99.740679	0.551383	22	0.00684863	0	0	1
1424341_s_at	353237	49562	Pcdhac2	protocadherin alpha constant exon 2	Chr18: 37.186300	9.39998	13.5	Chr12: 113.940035	-0.551383	22	0.00684863	0	0	1
1427974_s_at	12289	578	Cacna1d	calcium channel, voltage-dependent, L type, alpha 1D subunit	Chr14: 30.040057	6.83412	--	--	-0.551383	22	0.00684863	0	0	1
1433361_at	75167		4930527F18Rik	RIKEN cDNA 4930527F18 gene	Chr8: 83.508993	3.51593	14.3	Chr8: 81.083149	-0.551383	22	0.00684863	0	0	1
1434997_at	78334	22862	Cdk19	cyclin-dependent kinase 19, transcript variant 2	Chr10: 40.481523	7.97215	16.8	Chr7: 84.149847	-0.551383	22	0.00684863	0	0	1
1439272_at	209707	82325	Lcorl	ligand dependent nuclear receptor corepressor-like	Chr5: 45.699328	6.57265	66.2	Chr9: 44.478759	-0.551383	22	0.00684863	0	0	1
1448751_at	64933	4950	Ap3m2	adaptor-related protein complex 3, mu 2 subunit	Chr8: 22.788240	8.82721	--	--	-0.551383	22	0.00684863	0	0	1
1452821_at	21843	87796	Tial1	Tial1 cytotoxic granule-associated RNA binding protein-like 1	Chr7: 128.439860	8.59426	18.2	Chr18: 49.267089	-0.551383	22	0.00684863	0	0	1
1459606_at	56873	49706	Lmbr1	limb region 1	Chr5: 29.276061	3.57284	9.5	Chr16: 90.776551	-0.551383	22	0.00684863	0	0	1
1433064_at	12285		Cach	recessive cataract	Chr13: 91.782054	3.86692	--	--	0.550819	22	0.00692184	0	0	1
1459373_at	269587	44324	Epb41	erythrocyte protein band 4.1	Chr4: 131.929160	4.21277	9.8	Chr10: 55.101486	0.550819	22	0.00692184	0	0	1
1434511_at	102093	247	Phkb	phosphorylase kinase beta	Chr8: 86.060082	7.78624	20.9	Chr11: 99.014769	-0.550819	22	0.00692184	0	0	1
1415850_at	19414	7217	Rasa3	RAS p21 protein activator 3	Chr8: 13.567370	8.36503	10.5	Chr17: 27.637041	-0.550254	22	0.00699568	0	0	1
1424322_at	77622	5344	Apex2	apurinic/apyrimidinic endonuclease 2	ChrX: 150.571684	5.62288	18.1	Chr6: 128.844000	0.550254	22	0.00699568	0	0	1
1428418_s_at	67306	9338	Zc2hc1a	zinc finger C2HC domain-containing protein 1A	Chr3: 7.551554	8.33522	75.4	Chr6: 130.521315	-0.550254	22	0.00699568	0	0	1
1439158_at	228012	8185	Tlk1	tousled-like kinase 1	Chr2: 70.722029	5.9712	10.1	Chr1: 60.257624	-0.550254	22	0.00699568	0	0	1
1439254_at	233400		Akap13	A kinase (PRKA) anchor protein 13	Chr7: 75.609839	3.89418	--	--	0.550254	22	0.00699568	0	0	1
1439762_x_at	11553	20170	Adra2c	adrenergic receptor, alpha 2c	Chr5: 35.281602	3.6419	--	--	0.550254	22	0.00699568	0	0	1
1431981_at	15251	1171	Hif1a	hypoxia inducible factor 1, alpha	Chr12: 73.932576	5.15552	11.6	Chr7: 50.615476	0.549689	22	0.00707016	0	0	1
1436807_x_at	67525	10071	Trim62	tripartite motif-containing 62	Chr4: 128.910936	6.54155	--	--	0.549689	22	0.00707016	0	0	1
1443047_at	320274		9330209N08Rik	RIKEN cDNA 9330209N08 gene	Chr6: 101.209688	3.78823	10.3	Chr11: 99.222066	0.549689	22	0.00707016	0	0	1
1447837_x_at	80905	38189	Polh	polymerase (DNA directed), eta (RAD 30 related)	Chr17: 46.171420	4.29292	11.8	Chr14: 14.594702	0.549689	22	0.00707016	0	0	1
1421728_at	94222	14201	Olig3	oligodendrocyte-specific bHLH transcription factor 3	Chr10: 19.358015	4.10744	14	Chr11: 88.834521	0.549125	22	0.00714529	0	0	1
1425832_a_at	80901	38197	Cxcr6	chemokine (C-X-C motif) receptor 6	Chr9: 123.810523	4.2996	9.7	Chr5: 64.340258	0.549125	22	0.00714529	0	0	1
1438342_at	319513	11241	A930025D01Rik	RIKEN cDNA A930025D01 gene	Chr2: 130.420897	5.10528	--	--	0.549125	22	0.00714529	0	0	1
1447349_s_at	75560	38779	Ep400	E1A binding protein p400	Chr5: 110.664431	8.2368	12.2	Chr8: 106.969976	-0.549125	22	0.00714529	0	0	1
1455108_at	26987	31268	Eif4e2	eukaryotic translation initiation factor 4E member 2	Chr1: 87.239670	7.75543	17.2	Chr1: 70.845025	-0.549125	22	0.00714529	0	0	1
1444254_at	217169	13147	Tns4	tensin 4 (eye expressed)	Chr11: 99.066664	3.44959	10.7	Chr6: 85.461248	0.54856	22	0.00722106	0	0	1
1416369_at	66631	64464	5730414C17Rik	RIKEN cDNA 5730414C17 gene	Chr13: 65.065524	8.42912	14.1	Chr13: 106.768458	-0.54856	22	0.00722106	0	0	1
1428848_a_at	11426	113798	Macf1	microtubule-actin crosslinking factor 1	Chr4: 123.350757	8.55478	10.6	Chr2: 179.277836	-0.54856	22	0.00722106	0	0	1
1446576_at	72345	51852	2810002O09Rik	RIKEN cDNA 2810002O09 gene	Chr1: 40.777043	3.88498	8.8	Chr12: 101.804025	-0.54856	22	0.00722106	0	0	1
1450031_at	93736	8683	Aff4	AF4/FMR2 family, member 4	Chr11: 53.420539	9.61585	12.6	Chr11: 88.834521	-0.54856	22	0.00722106	0	0	1
1445206_at	26951	37959	Zw10	ZW10 homolog (Drosophila), centromere/kinetochore protein	Chr9: 49.068612	3.63289	8.7	Chr15: 43.931666	0.547995	22	0.00729749	0	0	1
1451870_a_at	57261	84762	Brd4	bromodomain containing 4	Chr17: 32.211197	3.93454	11.5	Chr1: 34.906179	0.547995	22	0.00729749	0	0	1
1442833_at	11732	10664	Ank	progressive ankylosis	Chr15: 27.509410	3.88522	11.3	Chr4: 40.278465	-0.547995	22	0.00729749	0	0	1
1417730_at	14042	30957	Ext1	exostoses (multiple) 1	Chr15: 53.073293	8.79114	18.1	Chr15: 61.693736	-0.547431	22	0.00737458	0	0	1
1421281_at	14394	629	Gabra1	gamma-aminobutyric acid (GABA-A) receptor, subunit alpha 1	Chr11: 42.132631	10.7131	40	Chr18: 49.267089	-0.547431	22	0.00737458	0	0	1
1428847_a_at	11426	113798	Macf1	microtubule-actin crosslinking factor 1	Chr4: 123.349809	9.10206	15.7	Chr7: 70.885958	-0.547431	22	0.00737458	0	0	1
1417621_at	18018	32336	Nfatc1	nuclear factor of activated T-cells, cytoplasmic, calcineurin-dependent 1	Chr18: 80.647956	5.59291	--	--	0.546866	22	0.00745232	0	0	1
1446958_at	81910	68138	Rreb1	ribosome binding protein 1	Chr13: 37.922766	4.223	8.9	Chr7: 84.149847	0.546866	22	0.00745232	0	0	1
1456523_at	100039239		Gm2115	highly expressed non-coding sequence, gene model 2115 (brain and eye)	Chr7: 84.577781	5.4049	9.7	Chr7: 89.603538	0.546866	22	0.00745232	0	0	1
1419656_at	192287	10039	Slc25a36	solute carrier family 25, member 36	Chr9: 97.077759	7.07424	9.7	Chr14: 17.206109	-0.546866	22	0.00745232	0	0	1
1420505_a_at	20910	2382	Stxbp1	syntaxin binding protein 1 (ethanol preference candidate)	Chr2: 32.787985	12.4385	13	Chr2: 162.692979	-0.546866	22	0.00745232	0	0	1
1435489_at	59044	41267	Rnf130	ring finger protein 130	Chr11: 50.125181	8.58596	13.2	Chr6: 74.518230	-0.546866	22	0.00745232	0	0	1
1440981_at	241656	22211	Pak7	p21 (CDKN1A)-activated kinase 7	Chr2: 136.081797	7.2765	19.5	Chr12: 112.507215	-0.546866	22	0.00745232	0	0	1
1426670_at	11603	27907	Agrn	agrin	Chr4: 156.165346	9.26583	13.6	Chr1: 184.127530	-0.546302	22	0.00753073	0	0	1
1438296_at	329584		C430010C01	hypothetical protein C430010C01	Chr2: 181.387048	5.07383	15.6	Chr4: 33.943415	0.546302	22	0.00753073	0	0	1
1441334_at	22284	3418	Usp9x	ubiquitin specific protease 9, X chromosome	ChrX: 13.173782	6.26391	--	--	-0.546302	22	0.00753073	0	0	1
1421299_a_at	16842	7813	Lef1	lymphoid enhancer binding factor 1	Chr3: 131.194678	4.07145	12.1	Chr17: 89.001978	0.545737	22	0.00760981	0	0	1
1431343_at	73498		1700084P21Rik	ankyrin repeat region circular profile containing protein	Chr14: 7.771276	4.3753	11.7	Chr5: 97.841972	0.545737	22	0.00760981	0	0	1
1451968_at	22596	40681	Xrcc5	X-ray repair complementing defective repair in Chinese hamster cells 5	Chr1: 72.381622	6.65115	12.6	Chr6: 147.680269	-0.545737	22	0.00760981	0	0	1
1427159_at	74737	32282	2500001H09Rik	RIKEN cDNA 2500001H09 gene	Chr7: 92.644362	6.79181	10.2	Chr7: 26.134324	-0.545172	22	0.00768956	0	0	1
1427235_at	22289	7586	Kdm6a	lysine (K)-specific demethylase 6A	ChrX: 18.278935	6.75123	11.1	Chr7: 70.885958	-0.545172	22	0.00768956	0	0	1
1454723_at	68675	12933	Fam172a	family with sequence similarity 172, member A	Chr13: 78.165644	8.05289	8.7	Chr1: 30.701057	-0.545172	22	0.00768956	0	0	1
1427922_at	66531	41350	2310061C15Rik	RIKEN cDNA 2310061C15 gene	Chr8: 116.888752	6.25446	19.8	Chr11: 88.834521	0.544608	22	0.00776999	0	0	1
1451859_at	16700		Krtap6-1	keratin associated protein 6-1	Chr16: 89.031941	3.62252	9.8	Chr13: 66.429640	0.544608	22	0.00776999	0	0	1
1458243_at	382770		C330014B19Rik	RIKEN cDNA C330014B19 gene	Chr13: 66.504787	3.16145	18.5	Chr11: 88.834521	0.544608	22	0.00776999	0	0	1
1434669_at	241308	65163	Ralgps1	Ral guanine nucleotide exchange factor with PH domain and SH3 binding motif 1	Chr2: 33.133841	8.11763	10.5	Chr2: 160.116565	-0.544608	22	0.00776999	0	0	1
1439050_at	14630	1557	Gclm	glutamate-cysteine ligase, modifier subunit (glutathione synthesis)	Chr3: 122.268984	7.33756	9.7	Chr15: 69.120034	-0.544608	22	0.00776999	0	0	1
1454804_at	217365	5403	Nploc4	nuclear protein localization 4	Chr11: 120.380837	8.00444	14.3	Chr19: 56.381042	-0.544608	22	0.00776999	0	0	1
1449596_at			C78142	Mus musculus transcribed sequences	Chr1: 44.865985	3.2116	--	--	0.544325	22	0.00781046	0	0	1
1446723_at	29808	49351	Mga	MAX gene associated	Chr2: 119.907645	3.28817	9.9	Chr15: 68.834307	0.544043	22	0.0078511	0	0	1
1418020_s_at	12874	999	Cpd	carboxypeptidase D	Chr11: 76.780657	7.34336	9.3	Chr3: 3.074240	-0.544043	22	0.0078511	0	0	1
1436982_at	105914		AI848765	expressed sequence AI848765	Chr15: 80.940450	8.25697	9.7	Chr13: 66.790298	-0.544043	22	0.0078511	0	0	1
1450053_at	16563	3320	Kif2a	kinesin family member 2A	Chr13: 106.960665	9.23031	10.6	Chr11: 103.338140	-0.544043	22	0.0078511	0	0	1
1455024_at	228012	8185	Tlk1	tousled-like kinase 1	Chr2: 70.712530	9.50271	17.5	Chr11: 88.834521	-0.544043	22	0.0078511	0	0	1
1416474_at	56741	10570	Nope	neighbor of Punc E11	Chr9: 65.137368	7.78074	14.1	Chr11: 99.014769	-0.543478	22	0.0079329	0	0	1
1428375_at	67723		4932415G12Rik	RIKEN cDNA 4932415G12 gene	Chr10: 94.673872	7.62155	11.6	Chr11: 88.834521	-0.543478	22	0.0079329	0	0	1
1443175_at	192167	56690	Nlgn1	neuroligin 1	Chr3: 25.865929	7.88176	--	--	-0.543478	22	0.0079329	0	0	1
1445839_at			1810008K20Rik	ESTs	Chr8: 113.373992	4.78033	9	Chr11: 99.014769	0.543478	22	0.0079329	0	0	1
1446617_at	20452	4147	St8sia4	ST8 alpha-N-acetyl-neuraminide alpha-2,8-sialyltransferase 4	Chr1: 95.623739	3.53441	13.6	Chr12: 79.968530	0.543478	22	0.0079329	0	0	1
1454778_x_at	54127	68150	Rps28	ribosomal protein S28	Chr17: 33.823065	11.8104	16.5	Chr11: 88.834521	0.543478	22	0.0079329	0	0	1
1446740_at			1810008K20Rik	ESTs	Chr7: 134.391694	3.24212	11.7	ChrX: 69.232896	0.542914	22	0.00801538	0	0	1
1448301_s_at	66222	69399	Serpinb1a	serine (or cysteine) proteinase inhibitor, clade B, member 1a	Chr13: 32.842205	2.96017	14.4	Chr1: 72.688733	0.542914	22	0.00801538	0	0	1
1451388_a_at	76295	32919	Atp11b	ATPase, Class VI, type 11B	Chr3: 35.855719	8.86249	13.7	Chr8: 106.969976	-0.542914	22	0.00801538	0	0	1
1454980_at	319518	9948	Pdpr	pyruvate dehydrogenase phosphatase regulatory	Chr8: 111.139231	7.43717	18.2	Chr10: 67.079060	-0.542914	22	0.00801538	0	0	1
1419311_at	19824	4932	Trim10	tripartite motif protein 10	Chr17: 36.877243	5.67576	--	--	0.542349	22	0.00809856	0	0	1
1422290_at	15552	20240	Htr1d	5-hydroxytryptamine (serotonin) receptor 1D	Chr4: 136.442994	5.62172	16.1	Chr11: 88.834521	0.542349	22	0.00809856	0	0	1
1439856_at	11481	863	Acvr2b	activin A receptor, type IIB	Chr9: 119.434415	6.31982	11.7	Chr13: 66.429640	0.542349	22	0.00809856	0	0	1
1453979_at	72397	28658	3000004N20Rik	RIKEN cDNA 3000004N20 gene	Chr4: 12.093515	4.17046	11.9	Chr1: 35.935430	0.542349	22	0.00809856	0	0	1
1423997_at	229663	5179	Csde1	cold shock domain containing E1, RNA binding (PABP and CCR4 associated mCRD-mediated mRNA turnover, upstream of NRAS)	Chr3: 103.057227	9.971	--	--	-0.542349	22	0.00809856	0	0	1
1424672_at	240283	21136	Dmxl1	Dmx-like 1	Chr18: 49.963671	6.20825	12.2	Chr17: 49.490078	-0.542349	22	0.00809856	0	0	1
1435236_at	245695	19408	A630018P17Rik	RIKEN cDNA A630018P17 gene	ChrX: 166.499935	4.28982	9.5	Chr15: 49.745791	-0.542349	22	0.00809856	0	0	1
1438430_at	73389	8171	Hbp1	high mobility group box transcription factor 1	Chr12: 31.928256	7.69752	18.2	Chr17: 78.533114	-0.542349	22	0.00809856	0	0	1
1420015_s_at	19063	7488	Ppt1	palmitoyl-protein thioesterase 1	Chr4: 122.848262	6.74499	9.8	Chr1: 22.100162	0.541784	22	0.00818244	0	0	1
1451832_at	75458	9663	Cklf	chemokine-like factor	Chr8: 104.257472	3.72891	10.1	Chr11: 70.120539	0.541784	22	0.00818244	0	0	1
1417115_at	26404	4592	Map3k12	mitogen activated protein kinase kinase kinase 12	Chr15: 102.499468	9.35554	--	--	-0.541784	22	0.00818244	0	0	1
1435687_at	64176	32236	Sv2b	synaptic vesicle glycoprotein 2B	Chr7: 75.116389	10.4203	15.9	Chr12: 113.940035	-0.541784	22	0.00818244	0	0	1
1433242_at	54343	10051	Atf7ip	activating transcription factor 7 interacting protein	Chr6: 136.554679	3.89797	10.6	Chr16: 12.735935	0.54122	22	0.00826703	0	0	1
1440334_at	22751	86800	Zfp90	zinc finger protein 90	Chr8: 106.417388	4.06273	9.9	Chr13: 66.790298	0.54122	22	0.00826703	0	0	1
1423297_at	27360	40893	Add3	adducin 3 (gamma)	Chr19: 53.245486	8.21323	12.5	Chr12: 113.940035	-0.54122	22	0.00826703	0	0	1
1427322_at	93871	23130	Brwd1	bromodomain and WD repeat domain containing 1	Chr16: 95.992504	8.09838	10.1	Chr11: 88.834521	-0.54122	22	0.00826703	0	0	1
1445831_at	328425		Dleu2	deleted in lymphocytic leukemia, 2	Chr14: 61.659313	6.73465	13.5	Chr7: 89.603538	-0.54122	22	0.00826703	0	0	1
1421519_a_at	104348	113505	Zfp120	zinc finger protein 120	Chr2: 150.116473	6.0296	11.6	Chr11: 99.014769	-0.540655	22	0.00835232	0	0	1
1459872_x_at			H2-DMa	histocompatibility 2, class II, locus DMa	Chr17: 34.138973	5.05047	10.3	Chr7: 73.619940	0.54009	22	0.00843832	0	0	1
1459996_at			Cacna1a	calcium channel, voltage-dependent, P/Q type, alpha 1A subunit	Chr8: 84.639691	5.92151	--	--	0.54009	22	0.00843832	0	0	1
1423605_a_at	17246	1793	Mdm2	transformed mouse 3T3 cell double minute 2	Chr10: 117.689280	8.65005	9.9	Chr7: 84.149847	-0.54009	22	0.00843832	0	0	1
1423744_x_at	26905	90888	Eif2s3x	eukaryotic translation initiation factor 2, subunit 3, structural gene X-linked	ChrX: 94.189015	9.62858	10.6	Chr6: 130.521315	-0.54009	22	0.00843832	0	0	1
1425195_a_at	110460	55855	Acat2	acetyl-Coenzyme A acetyltransferase 2	Chr17: 12.926412	8.31062	8.9	Chr5: 39.069280	-0.54009	22	0.00843832	0	0	1
1420411_a_at	67073	32405	Pi4k2b	phosphatidylinositol 4-kinase type 2 beta (neuronal calcium sensor-1 effector)	Chr5: 52.768019	3.17001	13.5	Chr6: 130.521315	-0.539526	22	0.00852504	0	0	1
1421713_at	83491	87078	Pramel1	preferentially expressed antigen in melanoma-like 1	Chr4: 143.399603	4.47666	13.4	Chr9: 98.543903	0.539526	22	0.00852504	0	0	1
1428175_at	72745	14519	Tmem161b	transmembrane protein 161B	Chr13: 84.295281	7.15931	13.4	Chr4: 88.597632	-0.539526	22	0.00852504	0	0	1
1434927_at	29818	8480	Hspb7	heat shock protein family, member 7 (cardiovascular)	Chr4: 141.424799	5.48996	10.4	Chr13: 106.840633	0.539526	22	0.00852504	0	0	1
1417863_at	69315	28246	1700001L23Rik	RIKEN cDNA 1700001L19 gene	Chr9: 27.396929	3.63787	9.2	Chr10: 14.469814	0.538961	22	0.00861248	0	0	1
1435709_at	20832	4573	Ssr4	signal sequence receptor, delta	ChrX: 73.790476	6.72596	12.2	Chr11: 99.014769	0.538961	22	0.00861248	0	0	1
1456761_at	22230	39090	Ufd1l	ubiquitin fusion degradation 1 like	Chr16: 18.830909	4.93279	11.3	Chr1: 109.458373	0.538961	22	0.00861248	0	0	1
1425542_a_at	26931	86888	Ppp2r5c	protein phosphatase 2, regulatory subunit B (B56), gamma isoform	Chr12: 110.561408	10.2357	13.9	Chr7: 62.101770	-0.538961	22	0.00861248	0	0	1
1442752_at	330908	55663	Opcml	opioid binding protein/cell adhesion molecule-like	Chr9: 28.444514	7.58707	16.6	Chr12: 113.940035	-0.538961	22	0.00861248	0	0	1
1452097_a_at	235584	1468	Dusp7	dual specificity phosphatase 7	Chr9: 106.374967	8.64999	11.2	Chr3: 39.285982	-0.538961	22	0.00861248	0	0	1
1455256_at	665113	77943	Tnik	TRAF2 and NCK interacting kinase	Chr3: 28.670020	8.54919	9.7	Chr1: 33.765189	-0.538961	22	0.00861248	0	0	1
1457464_at	18193	32543	Nsd1	nuclear receptor-binding SET-domain protein 1 (histone-lysine N-methyltransferase, H3 lysine-36 and H4 lysine-20 specific, Sotos syndrome and Weaver syndrome)	Chr13: 55.287768	6.23695	--	--	-0.538961	22	0.00861248	0	0	1
1420281_at	277353	4814	Tcf15	transcription factor-like 5 (basic helix-loop-helix)	Chr2: 180.621851	2.78293	9.5	Chr14: 119.212395	0.538396	22	0.00870064	0	0	1
1442610_at	72324	10700	Plxdc1	plexin domain containing 1	Chr11: 97.976392	5.55566	--	--	0.538396	22	0.00870064	0	0	1
1420859_at	18767	7473	Pkia	protein kinase inhibitor, alpha	Chr3: 7.444778	10.0107	9.9	Chr6: 130.521315	-0.538396	22	0.00870064	0	0	1
1423663_at	216805	14583	Flcn	folliculin	Chr11: 59.792163	7.39965	11.1	Chr15: 57.160486	-0.538396	22	0.00870064	0	0	1
1444766_at	380753	53366	Atxn7l1	ataxin 7-like 1	Chr12: 33.367718	5.56851	14.4	Chr6: 144.053714	-0.538396	22	0.00870064	0	0	1
1446167_at	15258	68766	Hipk2	homeodomain interacting protein kinase 2	Chr6: 38.783172	4.42098	10.2	Chr4: 54.951001	-0.538396	22	0.00870064	0	0	1
1448083_at	338370	21832	Nalcn	sodium leak channel, non-selective (voltage gated channel like 1)	Chr14: 123.277215	8.84726	12.8	Chr11: 88.834521	-0.538396	22	0.00870064	0	0	1
1452065_at	211739	17123	Vstm2	V-set and transmembrane domain containing 2	Chr11: 16.283294	9.61502	--	--	-0.538396	22	0.00870064	0	0	1
1427632_x_at	13137	88791	Daf2	decay accelerating factor 2	Chr1: 130.391469	2.99538	14.3	Chr13: 106.437721	0.537832	22	0.00878954	0	0	1
1428007_at	268905	89272	Krtap13-1	keratin associated protein 13-1	Chr16: 88.729281	4.86633	10.9	Chr14: 33.119531	0.537832	22	0.00878954	0	0	1
1435830_a_at	226421	64833	5430435G22Rik	RIKEN cDNA 5430435G22 gene	Chr1: 131.712902	4.42424	--	--	0.537832	22	0.00878954	0	0	1
1447221_x_at	27028	22782	Ermap	erythroblast membrane-associated protein	Chr4: 118.848296	2.8298	11.3	Chr5: 53.431174	0.537832	22	0.00878954	0	0	1
1453337_at	71845		1700013E18Rik	RIKEN cDNA 1700013E18 gene	Chr3: 154.708862	4.37371	10.2	Chr13: 66.790298	0.537832	22	0.00878954	0	0	1
1416091_at	17758	1780	Mtap4	microtubule-associated protein 4	Chr9: 110.083375	7.89904	--	--	-0.537832	22	0.00878954	0	0	1
1423470_at	56195	23162	Ptbp2	polypyrimidine tract binding protein 2	Chr3: 119.719312	10.0482	10.9	Chr11: 88.834521	-0.537832	22	0.00878954	0	0	1
1435050_at	215821	41366	Kiaa1244	KIAA1244 guanine nucleotide exchange factor, brefeldin A-inhibited guanine nucleotide-exchange protein 3	Chr10: 18.582135	9.46713	8.4	Chr11: 88.834521	-0.537832	22	0.00878954	0	0	1
1418676_at	104360	10730	Isl2	insulin related protein 2 (islet 2)	Chr9: 55.545586	6.53461	10.4	Chr15: 95.610566	0.537267	22	0.00887916	0	0	1
1447425_at	58188	10970	Vstm2b	V-set and transmembrane domain containing 2B	Chr7: 40.930300	4.60621	13.6	Chr6: 71.963598	0.537267	22	0.00887916	0	0	1
1416862_at	20844	37788	Stam	signal transducing adaptor molecule (SH3 domain and ITAM motif) 1	Chr2: 14.147737	7.99945	17.4	Chr11: 99.014769	-0.537267	22	0.00887916	0	0	1
1422631_at	11622	1224	Ahr	aryl hydrocarbon receptor	Chr12: 35.498069	7.3231	11.2	Chr7: 84.149847	-0.537267	22	0.00887916	0	0	1
1434176_x_at	73826	13007	Poldip3	polymerase (DNA-directed), delta interacting protein 3	Chr15: 83.125992	9.3801	--	--	-0.537267	22	0.00887916	0	0	1
1440667_at	140917	32553	Dclre1b	DNA cross-link repair 1B, PSO2 homolog (S. cerevisiae)	Chr3: 103.806138	3.56243	10.6	Chr5: 64.340258	-0.537267	22	0.00887916	0	0	1
1450153_at	94221	10695	Gopc	golgi associated PDZ and coiled-coil motif containing	Chr10: 52.339382	7.10154	11.4	Chr12: 79.968530	-0.537267	22	0.00887916	0	0	1
1460620_at	233410	8759	Zfp592	zinc finger protein 592	Chr7: 81.044564	6.48133	14.3	Chr6: 85.461248	-0.537267	22	0.00887916	0	0	1
1420948_s_at	22589	416	Atrx	alpha thalassemia/mental retardation syndrome X-linked	ChrX: 105.799617	7.10968	14.2	Chr12: 113.940035	-0.536702	22	0.00896953	0	0	1
1425180_at	73094	13001	Sgip1	SH3-domain GRB2-like (endophilin) interacting protein 1	Chr4: 102.970592	8.99558	--	--	-0.536702	22	0.00896953	0	0	1
1434932_at	110532	8280	Adarb1	adenosine deaminase, RNA-specific, B1	Chr10: 77.291250	8.03766	11.3	Chr12: 99.580028	-0.536702	22	0.00896953	0	0	1
1449878_a_at	107723	21069	Slc12a6	solute carrier family 12, member 6	Chr2: 112.362572	8.85687	14.5	Chr11: 88.834521	-0.536702	22	0.00896953	0	0	1
1451507_at	17260	31087	Mef2c	myocyte enhancer factor 2C (heart development, epilepsy-associated, synapse elimination)	Chr13: 83.665760	10.5517	13.4	Chr11: 88.834521	-0.536702	22	0.00896953	0	0	1
1458458_at	327978	18839	Slfn5	schlafen 5	Chr11: 82.956409	4.28092	11.5	Chr11: 88.834521	0.536702	22	0.00896953	0	0	1
1420236_at	107435	2701	Hat1	histone aminotransferase 1	Chr2: 71.416761	4.42597	--	--	0.536138	22	0.00906063	0	0	1
1429341_at	53814	9410	Oaz3	ornithine decarboxylase antizyme 3	Chr3: 94.432499	3.24389	7.8	Chr6: 92.602487	0.536138	22	0.00906063	0	0	1
1443545_at			5730412N02Rik	ESTs	Chr2: 6.873742	4.16755	11.7	Chr11: 101.229662	0.536138	22	0.00906063	0	0	1
1420990_at	12648	68174	Chd1	chromodomain helicase DNA binding protein 1	Chr17: 15.768611	6.65295	10.8	Chr17: 47.913131	-0.536138	22	0.00906063	0	0	1
1429151_at	71833	55930	Wdr68	WD-repeat domain 68	Chr11: 106.058769	10.3736	12.1	Chr14: 17.206109	-0.536138	22	0.00906063	0	0	1
1456437_x_at	50909	1313	C1r	complement component 1, r subcomponent	Chr6: 124.522931	3.45356	--	--	-0.536138	22	0.00906063	0	0	1
1422529_s_at	12373	20330	Casq2	calsequestrin 2	Chr3: 102.145912	5.01825	11.8	Chr4: 120.674911	0.535573	22	0.00915249	0	0	1
1446080_at	13048	22426	Cutl2	cut-like 2 (Drosophila)	Chr5: 122.024274	6.38814	9.4	Chr4: 33.943415	0.535573	22	0.00915249	0	0	1
1447185_at			9430029E18Rik	ESTs	Chr6: 36.308536	3.56368	7.9	Chr17: 89.001978	0.535573	22	0.00915249	0	0	1
1421175_at	17933	7435	Myt1l	myelin transcription factor 1-like	Chr12: 29.920025	10.0612	--	--	-0.535573	22	0.00915249	0	0	1
1434390_at	51810	22991	Hnrnpu	heterogeneous nuclear ribonucleoprotein U	Chr1: 178.321535	7.39353	13.9	Chr11: 88.834521	-0.535573	22	0.00915249	0	0	1
1450756_s_at	26554	2661	Cul3	cullin 3	Chr1: 80.266232	8.55689	10.7	Chr1: 30.701057	-0.535573	22	0.00915249	0	0	1
1446225_at	67885		1500011L16Rik	RIKEN cDNA 1500011K16 gene	Chr4: 155.706103	3.58604	12.1	Chr9: 41.449252	0.535008	22	0.00924509	0	0	1
1451878_a_at	194952	11306	Jmy	jumonji domain containing 4	Chr13: 93.464598	3.68925	6.9	Chr10: 80.258108	0.535008	22	0.00924509	0	0	1
1459040_at			BG095152	ESTs	Chr9: 83.118619	4.15563	--	--	0.535008	22	0.00924509	0	0	1
1416516_at	14086	48164	Fscn1	fascin homolog 1, actin bundling protein	Chr5: 142.960668	8.23181	13.9	Chr1: 21.867986	-0.535008	22	0.00924509	0	0	1
1433487_at	12725	20435	Clcn3	chloride channel 3	Chr8: 60.912021	8.35871	6.6	Chr12: 79.968530	-0.535008	22	0.00924509	0	0	1
1434373_at	319604	18702	Fam168a	tongue cancer chemotherapy resistance-associated protein 1, family with sequence similarity 168, member A	Chr7: 100.841035	9.4223	11.6	Chr10: 67.978246	-0.535008	22	0.00924509	0	0	1
1427555_at	223887		BC032281	cDNA sequence BC032281	Chr15: 98.863743	6.19608	10.6	Chr12: 112.507215	0.534444	22	0.00933845	0	0	1
1422641_at	76829	10195	Dok5	docking protein 5	Chr2: 170.879182	6.46097	--	--	-0.533879	22	0.00943257	0	0	1
1423899_at	14897	44226	Trip12	thyroid hormone receptor interactor 12	Chr1: 84.721215	8.0243	11.3	Chr10: 101.838024	-0.533879	22	0.00943257	0	0	1
1438264_a_at	22019	2471	Tpp2	tripeptidyl peptidase II (serine exopeptidase of the 26S proteasome)	Chr1: 43.980362	7.57528	12.5	Chr17: 49.490078	-0.533879	22	0.00943257	0	0	1
1429334_at	69541	18376	2300002O18Rik	RIKEN cDNA 2300002O18 gene	Chr1: 37.946800	3.82095	--	--	0.533315	22	0.00952746	0	0	1
1434141_at	60596	37360	Gucy1a3	guanylate cyclase 1, soluble, alpha 3	Chr3: 82.092737	9.7307	11.3	Chr11: 88.834521	-0.533315	22	0.00952746	0	0	1
1435743_at	277396	18628	Klhl23	kelch-like 23 (Drosophila)	Chr2: 69.835428	8.80642	10.4	Chr11: 88.834521	-0.533315	22	0.00952746	0	0	1
1444444_at	26927	74992	Foxl2	forkhead box L2	Chr12: 53.154268	7.25109	28.1	Chr7: 26.134324	-0.533315	22	0.00952746	0	0	1
1452612_at	78913	32272	Ltn1	listerin E3 ubiquitin protein ligase 1	Chr16: 87.378907	7.2169	11.9	Chr2: 162.692979	-0.533315	22	0.00952746	0	0	1
1421577_at	14029	74879	Evx2	even skipped homeotic gene 2 homolog	Chr2: 74.655623	5.44451	15.9	Chr7: 31.434938	0.53275	22	0.00962312	0	0	1
1426419_at	74213	41468	Rbm26	RNA binding motif protein 26	Chr14: 105.114751	7.57275	--	--	-0.53275	22	0.00962312	0	0	1
1447181_s_at	20540	88701	Slc7a7	solute carrier family 7 (cationic amino acid transporter, y+ system), member 7	Chr14: 54.374548	4.61632	10.7	Chr9: 123.034916	0.53275	22	0.00962312	0	0	1
1458161_at			Kcnq1	ESTs	Chr7: 143.281265	7.71912	10.4	Chr10: 105.018386	-0.53275	22	0.00962312	0	0	1
1434164_s_at	381251		AU024076	Mus musculus transcribed sequences	Chr1: 21.386026	3.35055	--	--	0.532185	22	0.00971955	0	0	1
1438347_at	229320	17738	Clrn1	clarin 1, Usher syndrome 3A, clarin 1 (4-transmembrane protein, possible role in hair cell and photoreceptor synapses)	Chr3: 58.845285	5.32393	15.2	Chr7: 70.885958	0.532185	22	0.00971955	0	0	1
1443293_at	15499	74556	Hsf1	heat shock factor 1 (alcohol and stress responsive)	Chr15: 76.480176	4.2712	--	--	0.532185	22	0.00971955	0	0	1
1451709_at	18390	37368	Oprm1	opioid receptor, mu 1	Chr10: 6.840826	4.18043	--	--	0.532185	22	0.00971955	0	0	1
1428426_s_at	73122	3141	Tgfbrap1	transforming growth factor, beta receptor associated protein 1	Chr1: 43.047318	8.13522	17.1	Chr7: 70.885958	-0.532185	22	0.00971955	0	0	1
1424404_at	76261	49537	0610040J01Rik	RIKEN cDNA 0610040J01 gene	Chr5: 63.899071	6.02914	8.9	Chr11: 99.014769	0.531621	22	0.00981675	0	0	1
1440515_at	76799	41314	Tmem234	transmembrane protein 234 precursor	Chr4: 129.608587	5.24792	13.5	Chr4: 132.381106	0.531621	22	0.00981675	0	0	1
1452108_at	16001	30997	Igf1r	insulin-like growth factor I receptor	Chr7: 68.227273	5.39392	--	--	0.531621	22	0.00981675	0	0	1
1431525_at	74554		9130002K18Rik	RIKEN cDNA 9130002K18 gene	Chr15: 35.789809	4.03718	8	Chr8: 81.040283	-0.531621	22	0.00981675	0	0	1
1446753_at	73534		1700082M22Rik	RIKEN cDNA 1700082M22 gene	Chr3: 3.810720	2.91465	13	Chr17: 31.632851	-0.531621	22	0.00981675	0	0	1
1459848_x_at	13166	615	Dbh	dopamine beta hydroxylase (catecholamine biosynthesis, adrenaline, norepinephine)	Chr2: 27.183040	7.35844	18.1	Chr12: 30.317569	0.531056	22	0.00991475	0	0	1
1427239_at	81896	12819	Wdr10	WD repeat domain 10	Chr6: 115.925416	6.73123	11.5	Chr17: 3.332310	-0.531056	22	0.00991475	0	0	1
1432385_a_at	67269	9067	Agtpbp1	ATP/GTP binding protein 1 (cytosolic carboxypeptidase 1, Purkinje cell degeneration, nervous system nuclear protein induced by axotomy protein 1)	Chr13: 59.512422	6.89536	8.5	Chr13: 106.840475	-0.531056	22	0.00991475	0	0	1
1435940_at	13175	74530	Dclk1	doublecortin-like kinase 1	Chr3: 55.538479	11.0137	14.8	Chr1: 70.845025	-0.531056	22	0.00991475	0	0	1
1454691_at	18189	21005	Nrxn1	neurexin 1	Chr17: 90.034067	11.5612	--	--	-0.531056	22	0.00991475	0	0	1
1430939_at			4930528D03Rik	RIKEN cDNA 4930528D03 gene	Chr13: 59.734870	3.51051	--	--	0.530491	22	0.0100135	0	0	1
1432377_x_at	27428	9263	Shrm	shroom	Chr5: 92.962466	5.21303	13.3	Chr11: 99.014769	0.530491	22	0.0100135	0	0	1
1454040_at	77581		5730591J02Rik	RIKEN cDNA 5730591J02 gene	Chr4: 9.780142	4.35911	--	--	0.530491	22	0.0100135	0	0	1
1450385_at	16648	20520	Kpna3	karyopherin (importin) alpha 3	Chr14: 61.367199	8.55048	--	--	-0.530491	22	0.0100135	0	0	1
1454144_a_at	51813	3803	Ccnc	cyclin C	Chr4: 21.748132	4.7695	10.1	Chr14: 80.081343	-0.530491	22	0.0100135	0	0	1
1455759_a_at	108857		Ankhd1	ankyrin repeat and KH domain containing 1	Chr18: 36.658048	5.86963	6.9	Chr8: 81.040283	-0.530491	22	0.0100135	0	0	1
1428648_at	71902	10202	D10Ertd516e	DNA segment, Chr 10, ERATO Doi 516, expressed	Chr10: 119.203060	8.51438	9.2	Chr10: 67.079060	-0.529927	22	0.0101131	0	0	1
1431139_at	75796	41779	Cdyl2	chromodomain protein, Y chromosome-like 2	Chr8: 116.574093	4.402	15.7	Chr11: 88.834521	0.529927	22	0.0101131	0	0	1
1440682_at			5330439C02Rik	ESTs	Chr7: 96.220971	5.95754	75.7	Chr12: 116.210980	-0.529927	22	0.0101131	0	0	1
1450643_s_at	14081	37561	Acsl1	acyl-CoA synthetase long-chain family member 1	Chr8: 46.534947	7.90095	17.1	Chr11: 99.014769	-0.529927	22	0.0101131	0	0	1
1428770_at	64451	41012	Dip2	disco interacting protein 2 homolog (Drosophila)	Chr10: 76.262378	6.49305	11.6	Chr1: 73.103298	0.529362	22	0.0102135	0	0	1
1432154_at	75868		4933407I08Rik	RIKEN cDNA 4933407I08	Chr18: 42.938331	3.59561	10.3	Chr1: 73.103298	0.529362	22	0.0102135	0	0	1
1440176_x_at	75480	76810	1700003F12Rik	RIKEN cDNA 1700003F12 gene	Chr2: 154.549863	3.45006	8.2	Chr6: 87.135128	0.529362	22	0.0102135	0	0	1
1420616_at	23808	3436	Ash2l	ash2 (absent, small, or homeotic) 2-like (histone H3-K4 methylation)	Chr8: 25.817380	8.19423	9.4	Chr1: 23.799500	-0.529362	22	0.0102135	0	0	1
1435407_at	100346		AU067697	expressed sequence AU067697	Chr4: 58.962079	9.30872	11.6	Chr7: 49.878125	-0.529362	22	0.0102135	0	0	1
1435464_at	68552	64466	1110003E01Rik	RIKEN cDNA 1110003E01 (high CNS expression related to synapses)	Chr5: 65.446873	9.30692	16.1	Chr9: 62.328310	-0.529362	22	0.0102135	0	0	1
1427335_at	218989	49506	C14orf101	humabn chromosome 14 open reading frame 101	Chr14: 48.447741	4.55173	--	--	0.528797	22	0.0103146	0	0	1
1442685_at	23980	37637	Pebp1	phosphatidylethanolamine binding protein 1	Chr5: 117.280384	3.90408	--	--	0.528797	22	0.0103146	0	0	1
1444686_at	68073	16780	A930016P21Rik	RIKEN cDNA A930016P21 gene	Chr15: 31.620827	3.42229	--	--	0.528797	22	0.0103146	0	0	1
1423930_at	52206	40873	Anapc4	anaphase promoting complex subunit 4	Chr5: 52.864531	7.02506	10	Chr6: 85.461248	-0.528797	22	0.0103146	0	0	1
1429766_at			2810013P06Rik	RIKEN cDNA 2810013P06	Chr8: 123.043488	6.09751	13.7	Chr11: 88.834521	-0.528797	22	0.0103146	0	0	1
1442099_at	76179	44504	Usp31	ubiquitin specific peptidase 31	Chr7: 121.647787	7.23767	9.3	Chr4: 25.580384	-0.528797	22	0.0103146	0	0	1
1455150_at	110094	246	Phka2	phosphorylase kinase alpha 2	Chr1: 53.806927	6.61286	12.3	Chr13: 106.840633	-0.528797	22	0.0103146	0	0	1
1422861_s_at	56376	21289	Pdlim5	PDZ and LIM domain 5	Chr3: 142.242521	4.04092	10.8	Chr1: 73.103298	-0.528515	22	0.0103655	0	0	1
1420858_at	18767	7473	Pkia	protein kinase inhibitor, alpha (hippocampal CA2-3 and DG expression signature)	Chr3: 7.443522	8.84074	12.7	Chr11: 88.834521	-0.528233	22	0.0104166	0	0	1
1424800_at	13800	134005	Enah	enabled homolog	Chr1: 181.903601	9.91192	--	--	-0.528233	22	0.0104166	0	0	1
1437290_at	242291	9852	Impad1	inositol monophosphatase domain containing 1	Chr4: 4.762916	8.71191	8.9	Chr17: 47.913131	-0.528233	22	0.0104166	0	0	1
1443059_at	114664	69209	Dhrs8	dehydrogenase/reductase (SDR family) member 8	Chr5: 104.001783	3.28681	8.5	Chr13: 106.840475	-0.528233	22	0.0104166	0	0	1
1434862_at	14344	10325	Fut2	fucosyltransferase 2 (human norovirus susceptibility)	Chr7: 45.648891	3.40706	13.7	Chr15: 94.717056	0.52795	22	0.0104679	0	0	1
1430653_at	53620	4833	A930026B05Rik	RIKEN cDNA A930026B05 gene	Chr6: 72.375864	4.73532	15.1	Chr6: 59.806741	0.527668	22	0.0105194	0	0	1
1417626_at	83679	66961	Pde4dip	phosphodiesterase 4D interacting protein (myomegalin)	Chr3: 97.690024	8.99541	11.6	Chr12: 113.940035	-0.527668	22	0.0105194	0	0	1
1419574_at	30046	8493	Zfp292	zinc finger protein 292	Chr4: 34.804322	6.87277	12.8	Chr13: 66.790298	-0.527668	22	0.0105194	0	0	1
1444488_at	27062	2755	Cadps	calcium-dependent activator protein for secretion	Chr14: 12.395784	7.9156	9.8	Chr7: 49.878125	-0.527668	22	0.0105194	0	0	1
1419379_x_at	11936		Fxyd2	FXYD domain-containing ion transport regulator 2	Chr9: 45.403269	4.81632	14.4	Chr12: 30.317569	0.527103	22	0.010623	0	0	1
1420618_at	67579	12736	Cpeb4	cytoplasmic polyadenylation element binding protein 4	Chr11: 31.935120	10.2764	15.8	Chr7: 70.885958	-0.527103	22	0.010623	0	0	1
1421150_at	16656	7803	Hivep3	human immunodeficiency virus type I enhancer binding protein 3	Chr4: 120.133660	6.59059	18	Chr11: 101.182893	0.527103	22	0.010623	0	0	1
1424664_at	216971	10054	BC017647	cDNA sequence BC017647	Chr11: 78.156772	6.50749	15.2	Chr17: 47.913131	0.527103	22	0.010623	0	0	1
1424693_at	66753	9247	4933407N01Rik	RIKEN cDNA 4933407N01 gene	Chr11: 30.930802	7.39451	13.4	Chr12: 113.940035	-0.527103	22	0.010623	0	0	1
1428771_at	76788	15267	Klhdc10	kelch domain containing 10	Chr6: 30.450856	6.40582	17.2	Chr17: 3.332310	-0.527103	22	0.010623	0	0	1
1437197_at	234214	33484	Sorbs2	sorbin and SH3 domain containing 2	Chr8: 45.827210	9.86088	10.5	Chr2: 179.822094	-0.527103	22	0.010623	0	0	1
1454774_at	235682	27832	Zfp445	zinc finger protein 445	Chr9: 122.848961	10.1599	11.8	Chr1: 32.311678	-0.527103	22	0.010623	0	0	1
1455240_x_at			LTR_1455240_x_at	polymorphic long terminal repeat, Chr 13 at 68 Mb	Chr13: 21.797162	3.41353	9.3	Chr11: 88.834521	0.527103	22	0.010623	0	0	1
1460280_at	17444	21007	Grap2	GRB2-related adaptor protein 2	Chr15: 80.649711	3.96925	12.5	Chr13: 66.790298	0.527103	22	0.010623	0	0	1
1437562_at			LOC245880	expressed sequence AI480526	Chr5: 123.138358	4.23287	--	--	-0.526539	22	0.0107274	0	0	1
1453422_a_at	68646	14638	Nadk2	NAD kinase 2, mitochondrial	Chr15: 9.103328	6.33009	7.7	Chr11: 88.834521	-0.526539	22	0.0107274	0	0	1
1454872_at	71521	22877	Pds5a	regulator of cohesion maintenance, homolog A, protein PDS5 homolog A	Chr5: 65.607901	8.23921	12.7	Chr17: 78.533114	-0.526539	22	0.0107274	0	0	1
1454938_at	217463	41011	Snx13	sorting nexin 13	Chr12: 35.144876	8.37354	13.6	Chr12: 113.940035	-0.526539	22	0.0107274	0	0	1
1444440_at	74026	32698	Msl1	male-specific lethal 1	Chr11: 98.798404	4.65636	--	--	0.525974	22	0.0108327	0	0	1
1429759_at	67071	22816	Rps6ka6	ribosomal protein S6 kinase polypeptide 6	ChrX: 111.388762	5.18971	14.5	Chr18: 21.116863	-0.525974	22	0.0108327	0	0	1
1431248_at	68144		5031426D15Rik	RIKEN cDNA 5031426D15 gene	Chr2: 6.924813	6.49982	12.9	Chr12: 36.689834	-0.525974	22	0.0108327	0	0	1
1434474_at	217265	10263	Abca5	ATP-binding cassette, sub-family A (ABC1), member 5	Chr11: 110.269485	8.51761	11.9	Chr6: 147.680269	-0.525974	22	0.0108327	0	0	1
1435746_at	20817	101663	Srpk2	serine/arginine-rich protein specific kinase 2	Chr5: 23.504796	8.31597	14.5	Chr11: 88.834521	-0.525974	22	0.0108327	0	0	1
1440630_at	192167	56690	Nlgn1	neuroligin 1	Chr3: 25.429451	6.41213	12.2	Chr17: 47.913131	-0.525974	22	0.0108327	0	0	1
1434718_at	26554	2661	Cul3	cullin 3	Chr1: 80.265215	8.08103	19.4	Chr1: 30.701057	-0.525692	22	0.0108856	0	0	1
1439560_x_at	69787	20908	Anxa13	annexin A13	Chr16: 5.008043	6.14746	--	--	0.525409	22	0.0109387	0	0	1
1457457_at	75991	18952	5033405K12Rik	RIKEN cDNA 5033405K12 gene	Chr5: 72.912657	4.64779	9.6	Chr11: 88.834521	0.525409	22	0.0109387	0	0	1
1455537_at	70441		2610100L16Rik	retina and brain expressed non-coding gene	Chr3: 17.797343	7.96624	11.6	Chr6: 132.680498	-0.525409	22	0.0109387	0	0	1
1450192_at	16867	37276	Lhcgr	luteinizing hormone/choriogonadotropin receptor	Chr17: 88.741574	3.38628	--	--	0.524845	22	0.0110456	0	0	1
1424928_at	233545	32465	C11orf30	protein EMSY, human chromosome 11 open reading frame 30	Chr7: 98.590652	7.62517	16.4	Chr7: 84.149847	-0.524845	22	0.0110456	0	0	1
1438821_at	26374	116678	Rfwd2	ring finger and WD repeat domain 2	Chr1: 159.273138	4.79566	13.8	Chr1: 73.103298	-0.524845	22	0.0110456	0	0	1
1455940_x_at	83669	117682	Wdr6	WD repeat domain 6	Chr9: 108.572390	9.77231	--	--	-0.524845	22	0.0110456	0	0	1
1431513_at	70952	86764	4921537P18Rik	RIKEN cDNA 4921537P18 gene	Chr8: 27.463733	3.28935	--	--	0.52428	22	0.0111534	0	0	1
1434890_at	74143	14618	Opa1	optic atrophy 1, mitochondrial dynamin like GTPase (mitochondrial fusion)	Chr16: 29.654006	10.5848	12.9	Chr11: 88.834521	-0.52428	22	0.0111534	0	0	1
1436120_at	239122	12903	Setdb2	SET domain, bifurcated 2, histone methyltransferase	Chr14: 59.402198	6.4194	12	Chr1: 109.458373	0.52428	22	0.0111534	0	0	1
1443166_at	225283	23081	BC021395	cDNA sequence BC021395	Chr18: 24.500267	4.76441	15.8	Chr1: 73.103298	-0.52428	22	0.0111534	0	0	1
1446622_at	18213	49183	Ntrk3	neurotrophic tyrosine kinase, receptor, type 3	Chr7: 78.176597	7.52395	10.9	Chr12: 113.940035	-0.52428	22	0.0111534	0	0	1
1425296_a_at	50780	32440	Rgs3	regulator of G-protein signaling 3	Chr4: 62.702503	7.75236	9.2	Chr6: 130.457142	0.523715	22	0.011262	0	0	1
1430927_at	72431	48111	2010110O04Rik	RIKEN cDNA 2010110O04 gene	Chr7: 43.645476	5.66694	15.6	Chr12: 28.764590	0.523715	22	0.011262	0	0	1
1419385_a_at	56085	40881	Ubqln1	ubiquilin 1 (GABA-A receptor associated)	Chr13: 58.177848	8.30976	11	Chr17: 3.332310	-0.523715	22	0.011262	0	0	1
1423091_a_at	14758	56966	Gpm6b	glycoprotein m6b	ChrX: 166.388323	11.8669	10.7	Chr2: 179.277836	-0.523715	22	0.011262	0	0	1
1431069_at	77629	18172	Sphkap	SPHK1 interactor, AKAP domain containing	Chr1: 83.256103	6.42102	10.7	Chr2: 160.769245	-0.523715	22	0.011262	0	0	1
1453071_s_at	68304	17805	Kdelc2	KDEL (Lys-Asp-Glu-Leu) containing 2	Chr9: 53.401265	5.94667	19.3	Chr6: 85.461248	-0.523715	22	0.011262	0	0	1
1443537_at	18760	55680	Prkcm	protein kinase C, mu	Chr12: 50.622699	3.45751	10.7	Chr11: 88.834521	0.523151	22	0.0113714	0	0	1
1443996_at	14183	22566	Fgfr2	Fgfr2 fibroblast growth factor receptor 2	Chr7: 130.183132	4.27003	13.7	Chr12: 113.940035	0.523151	22	0.0113714	0	0	1
1453603_at	72591		2700022O18Rik	RIKEN cDNA 2700022O18 gene	Chr14: 56.667123	4.46979	8.8	Chr13: 66.790298	0.523151	22	0.0113714	0	0	1
1454539_at			4933417G07Rik	RIKEN cDNA 4933417G07 gene	Chr3: 55.847442	4.00613	--	--	0.523151	22	0.0113714	0	0	1
1458271_at	244682	28447	Cntn5	contactin 5 (neural recognition molecule NB-2)	Chr9: 9.658826	5.29656	13.1	Chr9: 123.034916	-0.523151	22	0.0113714	0	0	1
1416016_at	21354	495	Tap1	transporter 1, ATP-binding cassette, sub-family B (multidrug resistance MDR/TAP family)	Chr17: 34.196667	5.47008	10.3	Chr9: 113.180166	0.522586	22	0.0114817	0	0	1
1430443_at	26359	21409	Anxa10	annexin A10	Chr8: 62.063598	3.1644	11.5	Chr5: 123.159360	0.522586	22	0.0114817	0	0	1
1444630_at	72425	11495	Katnbl1	katanin p80 subunit B like 1	Chr2: 112.392702	4.47016	10.6	Chr9: 62.328310	0.522586	22	0.0114817	0	0	1
1433593_at	383295	41097	Ypel5	yippee-like 5 (Drosophila)	Chr17: 72.849859	8.64157	--	--	-0.522586	22	0.0114817	0	0	1
1438263_at	240185	19370	Kiaa1462	KIAA1462 large protein	Chr18: 4.673593	5.05787	12	Chr15: 49.745791	-0.522586	22	0.0114817	0	0	1
1443222_at	23797	55904	Akt3	thymoma viral proto-oncogene 3	Chr1: 177.074538	6.02513	9.6	Chr17: 47.913131	-0.522586	22	0.0114817	0	0	1
1437187_at	52679	18685	E2f7	E2F transcription factor 7	Chr10: 110.786835	4.14132	11.5	Chr13: 66.429640	0.522021	22	0.0115929	0	0	1
1441845_at	353025	72278	Caps2	calcyphosphine 2	Chr10: 112.216387	3.60538	10	Chr9: 42.277204	0.522021	22	0.0115929	0	0	1
1448766_at	14618	137	Gjb1	gap junction membrane channel protein beta 1	ChrX: 101.385078	4.04622	10.5	Chr5: 66.348693	0.522021	22	0.0115929	0	0	1
1454535_at	14594	7730	Ggta1	glycoprotein galactosyltransferase alpha 1, 3	Chr2: 121.907288	4.08111	11.8	Chr12: 81.470406	0.522021	22	0.0115929	0	0	1
1457755_at	14709	7740	Gng8	guanine nucleotide binding protein (G protein), gamma 8 subunit	Chr7: 16.894756	5.13415	7.9	Chr11: 88.834521	0.522021	22	0.0115929	0	0	1
1422736_at	56705	38057	Ranbp9	RAN binding protein 9	Chr13: 43.403479	9.1159	9.2	Chr10: 67.079060	-0.522021	22	0.0115929	0	0	1
1441397_at	93742	10489	Pard3	Partitioning defective 3 (cell adhesion, tight junction associated)	Chr8: 127.524157	3.87719	9.1	Chr9: 98.699881	-0.522021	22	0.0115929	0	0	1
1448116_at	22201	22002	Ube1x	ubiquitin-activating enzyme E1, Chr X	ChrX: 20.681478	10.9319	10.8	Chr6: 138.628931	-0.522021	22	0.0115929	0	0	1
1432515_at	76785		2410124H12Rik	RIKEN cDNA 2410124H12 gene	Chr16: 92.492036	4.49178	10.8	Chr15: 68.834307	0.521457	22	0.0117049	0	0	1
1435041_at	17904	69080	Myl6	myosin, light polypeptide 6, alkali, smooth muscle and non-muscle	Chr10: 128.491124	6.69457	13.2	Chr18: 49.267089	0.521457	22	0.0117049	0	0	1
1438150_at	110196	1519	Fdps	farnesyl diphosphate synthetase	--	3.50173	12.5	Chr15: 12.849673	0.521457	22	0.0117049	0	0	1
1423281_at	20257	5102	Stmn2	stathmin-like 2	Chr3: 8.541902	10.8964	15.4	Chr3: 3.074240	-0.521457	22	0.0117049	0	0	1
1428417_at	67306	9338	Zc2hc1a	zinc finger C2HC domain-containing protein 1A	Chr3: 7.551980	7.74104	73	Chr6: 130.521315	-0.521457	22	0.0117049	0	0	1
1428440_at	78830	48235	Slc25a12	solute carrier family 25 (mitochondrial carrier, Aralar), member 12	Chr2: 71.274808	10.037	--	--	-0.521457	22	0.0117049	0	0	1
1449931_at	67579	12736	Cpeb4	cytoplasmic polyadenylation element binding protein 4	Chr11: 31.931620	5.47839	9.2	Chr17: 49.490078	-0.521457	22	0.0117049	0	0	1
1423858_a_at	15360	38066	Hmgcs2	3-hydroxy-3-methylglutaryl-Coenzyme A synthase 2, mitochondrial	Chr3: 98.302690	5.60936	11.7	Chr5: 64.340258	0.520892	22	0.0118177	0	0	1
1426200_at	16120		Usp9y	anti-HLA class II antibody F3.3 kappa light chain variable region mRNA, complete cds	--	5.11273	16.1	Chr7: 84.149847	0.520892	22	0.0118177	0	0	1
1428008_at	74006	6384	Dnm1l	dynamin 1-like (mitochondrial fission)	Chr16: 16.336620	2.94255	--	--	0.520892	22	0.0118177	0	0	1
1442175_at	117600	56898	Srgap1	SLIT-ROBO Rho GTPase activating protein 1	Chr10: 121.781048	6.40525	12	Chr16: 29.785065	0.520892	22	0.0118177	0	0	1
1446546_at	72440	12875	Rhno1	RAD9-HUS1-RAD1 interacting nuclear orphan 1	Chr6: 128.357650	3.71102	11.2	Chr15: 23.158656	0.520892	22	0.0118177	0	0	1
1422502_at	11545	1222	Parp1	poly (ADP-ribose) polymerase family, member 1 (Fanconi anemia and type 1 diabetes associated)	Chr1: 180.600168	8.88068	--	--	-0.520892	22	0.0118177	0	0	1
1425462_at	103583	76444	Fbxw11	F-box/WD repeat-containing protein 11	Chr11: 32.746141	9.6797	--	--	-0.520892	22	0.0118177	0	0	1
1427151_at	99003	11710	4732486I23Rik	RIKEN cDNA 4732486I23 gene	Chr2: 104.754816	3.73367	9.1	Chr1: 73.103298	-0.520892	22	0.0118177	0	0	1
1434958_at	50720	8653	Sacs	spastic ataxia of Charlevoix-Saguenay (sacsin)	Chr14: 61.214908	8.19584	11.8	Chr11: 88.834521	-0.520892	22	0.0118177	0	0	1
1454926_at	77629	18172	Sphkap	SPHK1 interactor, AKAP domain containing	Chr1: 83.255535	10.3603	16.9	Chr11: 88.834521	-0.520892	22	0.0118177	0	0	1
1454965_at	241520	18462	Fam171b	family with sequence similarity 171, member B, NPD019 homolog	Chr2: 83.882894	11.1869	--	--	-0.520892	22	0.0118177	0	0	1
1417512_at	14020	121902	Evi5	ecotropic viral integration site 5	Chr5: 107.744913	8.32828	15.3	Chr11: 88.834521	-0.520327	22	0.0119315	0	0	1
1417929_at	50934	8166	Slc7a8	solute carrier family 7 (cationic amino acid transporter, y+ system), member 8	Chr14: 54.722288	8.08702	12.4	Chr17: 43.031155	-0.520327	22	0.0119315	0	0	1
1423307_s_at	22134	108233	Tgoln1	trans-golgi network protein	Chr6: 72.611541	8.67098	11.8	Chr7: 84.149847	-0.520327	22	0.0119315	0	0	1
1451971_at	99375	81724	Cul4a	cullin 4A	Chr8: 13.147381	7.00841	--	--	-0.520327	22	0.0119315	0	0	1
1452831_s_at	231327	68272	Ppat	phosphoribosyl pyrophosphate amidotransferase	Chr5: 76.913719	6.80631	--	--	-0.520327	22	0.0119315	0	0	1
1423575_a_at	66138	5486	Wbscr22	Williams Beuren syndrome chromosome region 22	Chr5: 135.053106	7.62062	--	--	0.519763	22	0.0120461	0	0	1
1422023_at	12217	31161	Bsn	bassoon (presynaptic glutamatergic component)	Chr9: 108.103212	5.80964	7.8	Chr12: 103.766710	-0.519763	22	0.0120461	0	0	1
1425181_at	73094	13001	Sgip1	SH3-domain GRB2-like (endophilin) interacting protein 1	Chr4: 102.971289	9.18525	11.7	Chr6: 128.844000	-0.519763	22	0.0120461	0	0	1
1428986_at	72961		Slc17a7	solute carrier family 17 (sodium-dependent inorganic phosphate cotransporter), member 7 (synaptic vesicle glutamate transport)	Chr7: 45.175563	10.4629	19.3	Chr12: 18.226503	-0.519763	22	0.0120461	0	0	1
1429647_at	69453	79885	Prss56	protease, serine, 56	Chr1: 87.187503	4.46253	--	--	-0.519763	22	0.0120461	0	0	1
1442565_at	18526		Pcdh10	protocadherin 10	Chr3: 45.434151	6.21401	13.9	Chr11: 88.834521	-0.519763	22	0.0120461	0	0	1
1446633_at	74244	4662	Apg7l	autophagy 7-like (S. cerevisiae)	Chr6: 114.684962	3.91885	--	--	-0.519763	22	0.0120461	0	0	1
1452868_at	329908		Usp24	ubiquitin specific protease 24	Chr4: 106.440808	7.89204	11.7	Chr11: 88.834521	-0.519763	22	0.0120461	0	0	1
1418672_at	27384	121639	Akr1c13	aldo-keto reductase family 1, member C13	Chr13: 4.205412	3.54278	14.6	Chr11: 101.229662	0.519481	22	0.0121038	0	0	1
1436080_at			BB528213	AW011738 embryonic head EST	Chr4: 156.156200	5.56484	15.1	Chr8: 102.402825	0.519198	22	0.0121616	0	0	1
1448354_at	14381	37906	G6pdx	glucose-6-phosphate dehydrogenase X-linked	ChrX: 74.409512	8.09397	--	--	0.519198	22	0.0121616	0	0	1
1418489_a_at	54598	21179	Calcrl	calcitonin receptor-like	Chr2: 84.332815	3.6816	18.3	Chr5: 97.841972	-0.519198	22	0.0121616	0	0	1
1422103_a_at	20851	55718	Stat5b	signal transducer and activator of transcription 5B	Chr11: 100.780894	6.73458	--	--	-0.519198	22	0.0121616	0	0	1
1426824_at	103554	113742	Psme4	proteasome (prosome, macropain) activator subunit 4	Chr11: 30.856055	7.21915	16.5	Chr11: 23.028398	-0.519198	22	0.0121616	0	0	1
1435223_at	244373	5193	Erlin2	ER lipid raft associated 2	Chr8: 27.038622	7.64344	15.1	Chr1: 30.701057	-0.519198	22	0.0121616	0	0	1
1451072_a_at	19822	37711	Rnf4	ring finger protein 4	Chr5: 34.349939	9.21547	--	--	-0.519198	22	0.0121616	0	0	1
1455699_at	12035	20320	Bcat1	branched chain aminotransferase 1, cytosolic	Chr6: 144.993850	7.13801	12.9	Chr15: 102.932995	-0.519198	22	0.0121616	0	0	1
1458082_at	17470	4344	Cd200	Cd200 antigen	Chr16: 45.391027	4.60055	14	Chr6: 128.844000	-0.519198	22	0.0121616	0	0	1
1459433_at			C130051F05Rik	RIKEN cDNA C130051F05 gene	Chr13: 78.113250	4.64939	14.7	Chr7: 70.885958	-0.519198	22	0.0121616	0	0	1
1417525_at	15110	3545	Hand1	heart and neural crest derivatives expressed transcript 1	Chr11: 57.828871	6.03985	8.9	Chr5: 64.340258	0.518634	22	0.012278	0	0	1
1420399_at	14582	31223	Gfi1b	growth factor independent 1B	Chr2: 28.609483	5.04211	13.9	Chr1: 72.688733	0.518634	22	0.012278	0	0	1
1450704_at	16147	22586	Ihh	Indian hedgehog	Chr1: 74.945540	4.62359	8.9	Chr16: 29.785065	0.518634	22	0.012278	0	0	1
1453797_at	73373	41756	1700048E23Rik	RIKEN cDNA 1700048E23 gene	Chr2: 69.799409	4.06738	--	--	0.518634	22	0.012278	0	0	1
1416179_a_at	19684	37707	Rdx	radixin	Chr9: 52.088537	8.08992	10.9	Chr7: 62.101770	-0.518634	22	0.012278	0	0	1
1428305_at	18549	37640	Pcsk2	proprotein convertase subtilisin/kexin type 2 (hormone processing, insulin, opiomelanocortin, luteinizing hormone-releasing factor)	Chr2: 143.815694	9.99382	12.1	Chr6: 98.024099	-0.518634	22	0.012278	0	0	1
1443554_at	72475	23411	Ssbp3	single-stranded DNA binding protein 3	Chr4: 107.010857	4.78997	12.9	Chr7: 43.978165	-0.518634	22	0.012278	0	0	1
1444704_at			B830039L16	7 days neonate cerebellum cDNA, RIKEN full-length enriched library, clone:A730050L22 product:unknown EST, full insert sequence.	Chr5: 93.178461	6.6083	10.4	Chr4: 33.943415	-0.518634	22	0.012278	0	0	1
1457587_at	226922	28270	Kcnq5	potassium voltage-gated channel, subfamily Q, member 5 (M-current, slowly activating muscarinic acetylcholine receptor sensitive)	Chr1: 21.398454	8.88749	14.4	Chr11: 88.834521	-0.518634	22	0.012278	0	0	1
1457801_at	399602		9930024M15Rik	RIKEN cDNA 9930024M15 gene	Chr10: 41.828749	6.44181	13	Chr12: 36.689834	-0.518634	22	0.012278	0	0	1
1443757_x_at	74577		Glb1l	galactosidase, beta 1-like	Chr1: 75.198282	3.18006	10.6	Chr7: 134.834414	-0.518351	22	0.0123366	0	0	1
1424008_a_at	71973	49895	Rbpms2	RNA binding protein with multiple splicing 2	Chr9: 65.659952	5.56656	12.1	Chr16: 12.735935	0.518069	22	0.0123953	0	0	1
1455747_at	23887	55802	Ggtla1	gamma-glutamyltransferase-like activity 1	Chr10: 75.616589	4.16476	9.6	Chr4: 33.943415	0.518069	22	0.0123953	0	0	1
1432211_a_at	71538	8217	Fbxo9	f-box only protein 9	Chr9: 78.095874	7.80423	21	Chr16: 29.574580	-0.518069	22	0.0123953	0	0	1
1433664_at	109161	45455	3010021M21Rik	RIKEN cDNA 3010021M21 gene	Chr9: 55.206944	8.53902	9.7	Chr17: 49.490078	-0.518069	22	0.0123953	0	0	1
1434392_at	17847		Usp34	ubiquitin specific protease 34	Chr11: 23.489175	9.86505	14.6	Chr11: 88.834521	-0.518069	22	0.0123953	0	0	1
1447023_at			A630075K04Rik	ESTs	Chr14: 17.773581	5.56161	9.1	Chr10: 105.018386	-0.518069	22	0.0123953	0	0	1
1448009_at	320011	10586	Ugcgl1	UDP-glucose ceramide glucosyltransferase-like 1	Chr1: 36.142248	6.06345	11.7	Chr18: 68.854161	-0.518069	22	0.0123953	0	0	1
1451840_at	80334	23528	Kcnip4	Kv channel interacting protein 4 (A-type potassium channel modulatory protein 4)	Chr5: 48.390135	9.09261	13.5	Chr11: 89.094660	-0.518069	22	0.0123953	0	0	1
1423298_at	27360	40893	Add3	adducin 3 (gamma)	Chr19: 53.246367	9.39871	16.6	Chr11: 88.834521	-0.517504	22	0.0125135	0	0	1
1427267_at	231861	45603	Tnrc18	trinucleotide repeat-containing gene 18	Chr5: 142.762996	4.44154	17.2	Chr13: 106.840633	0.517504	22	0.0125135	0	0	1
1433757_a_at	64652	5201	Nisch	nischarin imidazoline (I1) receptor	Chr14: 31.185729	7.22936	--	--	-0.517504	22	0.0125135	0	0	1
1438849_at	332131	65261	Krt78	keratin 78	Chr15: 101.946020	7.25663	13.5	Chr4: 33.943415	0.517504	22	0.0125135	0	0	1
1442465_s_at	20744	7548	Strbp	spermatid perinuclear RNA binding protein (interleukin enhancer binding factor 3-like)	Chr2: 37.583231	8.68099	--	--	-0.517504	22	0.0125135	0	0	1
1444317_at	103508		LOC546479	expressed sequence BB078305	Chr10: 74.646103	4.55947	12.7	Chr17: 76.006506	-0.517504	22	0.0125135	0	0	1
1454810_s_at	209018	44592	AI315068	expressed sequence AI315068	Chr16: 21.644190	8.14373	16.4	Chr11: 88.834521	-0.517504	22	0.0125135	0	0	1
1455343_at	233765	52172	Plekha7	pleckstrin homology domain containing, family A member 7	Chr7: 116.133855	5.06641	14.8	Chr7: 70.885958	-0.517504	22	0.0125135	0	0	1
1421241_at	18053	1877	Ngfr	nerve growth factor receptor (TNFR superfamily, member 16)	Chr11: 95.570786	4.25469	10.5	Chr7: 63.896433	0.517222	22	0.0125729	0	0	1
1425499_at			BC003207	BC003207	--	3.05312	9.3	ChrX: 115.523745	0.51694	22	0.0126326	0	0	1
1436233_at	237754	68540	D330012D11Rik	RIKEN cDNA D330012D11 gene	Chr11: 49.165608	3.718	13.9	Chr14: 114.751225	0.51694	22	0.0126326	0	0	1
1440324_at	56284	8851	Mrpl19	mitochondrial ribosomal protein L19	Chr6: 81.959855	6.09457	8.6	Chr1: 158.379661	0.51694	22	0.0126326	0	0	1
1421895_at	26905	90888	Eif2s3x	eukaryotic translation initiation factor 2, subunit 3, structural gene X-linked	ChrX: 94.190502	8.11675	10.4	Chr17: 3.332310	-0.51694	22	0.0126326	0	0	1
1421959_s_at	104111	2978	Adcy3	adenylate cyclase 3	Chr12: 4.210845	7.30181	12.3	Chr14: 80.081343	-0.51694	22	0.0126326	0	0	1
1427396_a_at	229663	5179	Csde1	cold shock domain containing E1, RNA binding	Chr3: 103.055483	10.7202	--	--	-0.51694	22	0.0126326	0	0	1
1436844_at	19290	4279	Pura	purine rich element binding protein A	Chr18: 36.296345	9.7804	14.2	Chr17: 49.490078	-0.51694	22	0.0126326	0	0	1
1449699_s_at	224171	10842	C330027C09Rik	RIKEN cDNA C330027C09 gene	Chr16: 49.018878	3.42784	11.4	Chr18: 21.116863	-0.51694	22	0.0126326	0	0	1
1454973_at	54343	10051	Atf7ip	activating transcription factor 7 interacting protein	Chr6: 136.610324	7.83669	31.5	Chr11: 58.782575	-0.51694	22	0.0126326	0	0	1
1455870_at	11641	100376	Akap2	A kinase (PRKA) anchor protein 2	Chr4: 57.896486	8.34691	10.9	Chr6: 85.461248	-0.51694	22	0.0126326	0	0	1
1423374_at	56406	40920	Ncoa6	nuclear receptor coactivator 6	Chr2: 155.390801	8.36776	12.1	Chr11: 88.834521	-0.516375	22	0.0127526	0	0	1
1433016_s_at	71136		4933412F11Rik	RIKEN cDNA 4933412F11 gene	Chr7: 6.229570	4.63651	--	--	0.516375	22	0.0127526	0	0	1
1442283_at	71568		9030407P20Rik	RIKEN cDNA 9030407P20 gene	Chr14: 122.012694	6.11765	10.1	Chr10: 67.079060	0.516375	22	0.0127526	0	0	1
1446879_at	14804	74399	Grid2	glutamate receptor, ionotropic, delta 2 (lurcher)	Chr6: 64.113451	4.35389	12.3	Chr7: 84.149847	0.516375	22	0.0127526	0	0	1
1447657_s_at	59011	23311	Myoz1	myozenin 1	Chr14: 20.659018	4.29708	11.5	Chr2: 162.891287	0.516375	22	0.0127526	0	0	1
1418608_at	70405	115659	Calml3	calmodulin-like 3	Chr13: 3.803029	3.66287	11.6	Chr7: 33.579115	0.51581	22	0.0128735	0	0	1
1425663_at	16181	11163	Il1rn	interleukin 1 receptor antagonist	Chr2: 24.350889	5.18372	10.8	Chr11: 99.014769	0.51581	22	0.0128735	0	0	1
1440606_at	55978	49559	Ift20	intraflagellar transport 20	Chr11: 78.544011	4.71753	10.9	Chr11: 99.014769	0.51581	22	0.0128735	0	0	1
1443831_s_at	17771	31275	Mtl5	metallothionein-like 5, testis-specific (tesmin)	Chr19: 3.407689	4.35968	--	--	0.51581	22	0.0128735	0	0	1
1445722_at	69161	41466	Manbal	mannosidase, beta A, lysosomal-like	Chr2: 157.368022	5.52027	--	--	0.51581	22	0.0128735	0	0	1
1446601_at			5031414D18	ESTs	Chr4: 148.353145	4.40879	9.1	Chr6: 74.518230	0.51581	22	0.0128735	0	0	1
1448963_at	18046	7440	Nfyc	nuclear transcription factor-Y gamma	Chr4: 120.757462	8.28753	--	--	0.51581	22	0.0128735	0	0	1
1448981_x_at	27379	83274	Tcl1b1	T-cell leukemia/lymphoma 1B, 1	Chr12: 105.166057	6.21252	8.6	Chr4: 33.943415	0.51581	22	0.0128735	0	0	1
1454276_at	75536		1700021O21Rik	RIKEN cDNA 1700021O21 gene	Chr5: 38.741847	4.32238	--	--	0.51581	22	0.0128735	0	0	1
1458937_at	72480	15872	2610102M01Rik	RIKEN cDNA 2610102M01 gene	--	3.71215	11.3	Chr1: 22.100162	0.51581	22	0.0128735	0	0	1
1422759_a_at	74204	12544	Xpo6	exportin 6	Chr7: 126.101825	8.41069	12.6	Chr10: 84.860165	-0.51581	22	0.0128735	0	0	1
1428918_at	240880	10706	Scyl3	SCY1-like 3 (S. cerevisiae)	Chr1: 163.953532	6.91224	10.2	Chr11: 11.071145	-0.51581	22	0.0128735	0	0	1
1429053_at	68617	41017	Kiaa0802	KIAA0802 large protein, brain expressed	Chr17: 66.337330	8.93871	13.4	Chr12: 113.940035	-0.51581	22	0.0128735	0	0	1
1429532_at	74522	8966	Zcwcc1	MORC family CW-type zinc finger 2 (microrchidia 2A)	Chr11: 3.689834	7.56552	10.5	Chr17: 12.315222	-0.51581	22	0.0128735	0	0	1
1433497_at	11834	7629	Aqr	aquarius	Chr2: 114.101189	8.84043	12.1	Chr11: 104.773931	-0.51581	22	0.0128735	0	0	1
1433945_at	70638	77705	Fam189a1	family with sequence similarity 189, member A1	Chr7: 64.756125	9.18634	16.5	Chr12: 30.317569	-0.51581	22	0.0128735	0	0	1
1433104_at	67049	11339	Pus3	pseudouridine synthase 3	Chr9: 35.560257	4.04419	10.4	Chr6: 147.680269	0.515246	22	0.0129953	0	0	1
1439694_at	382105	110776	Fbxw15	F-box and WD-40 domain protein 15	Chr9: 109.436304	3.98899	12.4	Chr5: 141.010743	0.515246	22	0.0129953	0	0	1
1445621_at	67136	32320	Kbtbd4	kelch repeat and BTB domain containing protein 4	Chr2: 90.918854	3.61469	--	--	0.515246	22	0.0129953	0	0	1
1458423_at	192196	56737	Luc7l2	LUC7-like 2 (S. cerevisiae)	Chr6: 38.553610	3.12577	11	Chr6: 85.461248	0.515246	22	0.0129953	0	0	1
1420975_at	22385	22651	Baz1b	bromodomain adjacent to zinc finger domain, 1B	Chr5: 135.243808	6.80335	11.5	Chr15: 43.931666	-0.515246	22	0.0129953	0	0	1
1433451_at	12569	31200	Cdk5r1	cyclin-dependent kinase 5, regulatory subunit (p35) 1	Chr11: 80.479979	11.1349	8.7	Chr6: 147.680269	-0.515246	22	0.0129953	0	0	1
1435021_at	14402	633	Gabrb3	gamma-aminobutyric acid (GABA-A) receptor, subunit beta 3 (ethanol and benzodiazepine sensitive)	Chr7: 57.828207	11.0013	16.9	Chr11: 88.834521	-0.515246	22	0.0129953	0	0	1
1441160_at	320975		D330050G23Rik	RIKEN cDNA D330050G23	Chr2: 116.912274	4.40523	9.6	Chr7: 70.885958	-0.515246	22	0.0129953	0	0	1
1453014_a_at	69162	42056	Sec31a	SEC31a (COPII ER-Golgi vesicle transport protein)	Chr5: 100.362007	8.73254	9.6	Chr1: 184.127530	-0.515246	22	0.0129953	0	0	1
1421259_at	18770	37286	Pklr	pyruvate kinase liver and red blood cell	Chr3: 89.143039	6.7831	9	Chr7: 62.101770	0.514681	22	0.013118	0	0	1
1425072_at	27401	55942	Skp2	S-phase kinase-associated protein 2 (p45)	Chr15: 9.127084	5.59048	8.7	Chr10: 101.838024	0.514681	22	0.013118	0	0	1
1459545_at	97268		C230066G23Rik	RIKEN cDNA C230066G23 gene	Chr2: 17.973066	4.18144	--	--	0.514681	22	0.013118	0	0	1
1417846_at	29869	5891	Ulk2	Unc-51 like kinase 2 (serine/threonine-protein kinase, endocytosis, neurite growth)	Chr11: 61.775814	8.1853	--	--	-0.514681	22	0.013118	0	0	1
1432304_a_at	71517	10659	9030624J02Rik	RIKEN cDNA 9030624J02 gene	Chr7: 118.753804	6.56294	9.8	Chr11: 99.014769	-0.514681	22	0.013118	0	0	1
1436393_a_at	68729	9084	Trim37	tripartite motif protein 37	Chr11: 87.218276	9.52443	--	--	-0.514681	22	0.013118	0	0	1
1444583_at	50927	1856	Nasp	nuclear autoantigenic sperm protein (histone-binding)	Chr4: 116.616686	4.14625	9.9	Chr11: 87.989007	-0.514681	22	0.013118	0	0	1
1448183_a_at	15251	1171	Hif1a	hypoxia inducible factor 1, alpha	Chr12: 73.936217	6.7808	9.5	Chr7: 26.134324	-0.514681	22	0.013118	0	0	1
1460384_a_at	94246	12847	Arid4b	AT rich interactive domain 4B (Rbp1 like)	Chr13: 14.187592	5.46136	11	Chr3: 3.074240	-0.514681	22	0.013118	0	0	1
1430517_at	75173	47752	4930544O15Rik	RIKEN cDNA 4930544O15 gene	Chr4: 115.779869	4.00438	12.3	Chr9: 97.321105	0.514116	22	0.0132417	0	0	1
1416958_at	353187	3763	Nr1d2	nuclear receptor subfamily 1, group D, member 2 (rev-ErbA-alpha-related receptor, circadian clock related)	Chr14: 18.204237	10.305	9.7	Chr11: 89.094660	-0.514116	22	0.0132417	0	0	1
1424397_at	72162	6356	Dhx36	DEAH (Asp-Glu-Ala-His) box polypeptide 36	Chr3: 62.470459	8.26047	13	Chr11: 88.834521	-0.514116	22	0.0132417	0	0	1
1421339_at	54616	1103	Extl3	exostoses (multiple)-like 3	Chr14: 65.054347	7.02827	13.1	Chr17: 3.332310	-0.513552	22	0.0133663	0	0	1
1423585_at	29817	1193	Igfbp7	insulin-like growth factor binding protein 7	Chr5: 77.348404	4.36043	8.1	Chr1: 27.252387	0.513552	22	0.0133663	0	0	1
1424569_at	212880	5430	Ddx46	DEAD (Asp-Glu-Ala-Asp) box polypeptide 46	Chr13: 55.676767	6.40576	8.6	Chr12: 113.940035	-0.513552	22	0.0133663	0	0	1
1426730_a_at	66392	11963	Prlpk	prolactin-like protein K	Chr13: 27.383385	4.19096	13.3	Chr7: 89.603538	0.513552	22	0.0133663	0	0	1
1430488_at	73449		1700066B19Rik	RIKEN cDNA 1700066B19 gene	Chr18: 35.729179	5.05014	16.4	Chr11: 103.338140	0.513552	22	0.0133663	0	0	1
1436557_at	223915	27875	Krt73	keratin 73 (type 2, inner root sheath of hair follicle)	Chr15: 101.793412	5.28284	8	Chr12: 112.151061	0.513552	22	0.0133663	0	0	1
1441453_at	209773	35238	Dennd2a	DENN/MADD domain containing 2A	Chr6: 39.543898	5.82582	11.9	Chr1: 32.311678	0.513552	22	0.0133663	0	0	1
1452516_at	27263	114501	Smok2	sperm motility kinase 2	Chr5: 138.050049	4.44223	9.2	Chr18: 49.267089	0.513552	22	0.0133663	0	0	1
1439499_at	245670	48396	MGC73851	similar to GTP-binding protein ragB	Chr4: 119.530388	5.47088	--	--	0.512987	22	0.0134918	0	0	1
1444536_at			AI462171	DAZ associated protein 1	Chr10: 80.282487	4.18131	11.6	Chr4: 151.969921	0.512987	22	0.0134918	0	0	1
1458352_at			D530030D03Rik	ESTs	ChrUn: 1.000000	5.05714	12	Chr19: 52.073823	0.512987	22	0.0134918	0	0	1
1417114_at	23885	8021	Gcl	germ cell-less homolog	Chr6: 86.692534	7.98075	16.1	Chr6: 85.461248	-0.512987	22	0.0134918	0	0	1
1431031_at	94246	12847	Arid4b	AT rich interactive domain 4B (Rbp1 like)	Chr13: 14.197606	5.47552	11.1	Chr13: 66.998914	-0.512987	22	0.0134918	0	0	1
1434391_at	52443	32294	Mrpl48	mitochondrial ribosomal protein L48	Chr7: 100.580482	7.58469	10.4	Chr11: 88.834521	-0.512987	22	0.0134918	0	0	1
1436066_at	545156	57160	Kalrn	kalirin, RhoGEF kinase (huntingtin-associated protein interacting protein duo)	Chr16: 34.152047	11.8823	15.5	Chr11: 88.834521	-0.512987	22	0.0134918	0	0	1
1438572_at	239420	65982	Csmd3	CUB and Sushi multiple domains 3	Chr15: 47.581753	8.11811	19.3	Chr7: 26.134324	-0.512987	22	0.0134918	0	0	1
1440311_at	20411	83252	Sorbs1	sorbin and SH3 domain containing 1	Chr19: 40.334109	6.32397	16.5	Chr12: 113.940035	-0.512987	22	0.0134918	0	0	1
1441351_at	70797	19076	Ankib1	ankyrin repeat and IBR domain containing 1	Chr5: 3.744523	5.25626	--	--	-0.512987	22	0.0134918	0	0	1
1448444_at	66646	12005	Rpe	ribulose-5-phosphate-3-epimerase	Chr1: 66.719815	3.0839	11.4	Chr6: 55.165974	-0.512987	22	0.0134918	0	0	1
1450231_a_at	11798	901	Birc4	baculoviral IAP repeat-containing 4	ChrX: 42.104938	3.8724	14.7	Chr13: 107.021729	-0.512987	22	0.0134918	0	0	1
1453581_at	545389	22844	Cep170	centrosomal protein 170	Chr1: 176.734553	7.66757	8.5	Chr15: 98.382565	-0.512987	22	0.0134918	0	0	1
1454100_at	74910		4930480E11Rik	RIKEN cDNA 4930480E11 gene	ChrX: 78.370649	3.99873	12.6	Chr17: 63.598705	-0.512987	22	0.0134918	0	0	1
1459682_at			2610528B01Rik	ESTs	Chr7: 130.861357	3.38799	9.3	Chr1: 70.845025	0.512422	22	0.0136183	0	0	1
1418323_at	14155	7714	Fem1b	feminization 1 homolog b (C. elegans)	Chr9: 62.796144	7.01992	9.1	Chr17: 3.332310	-0.512422	22	0.0136183	0	0	1
1422541_at	19274	37694	Ptprm	protein tyrosine phosphatase, receptor type, M (arterial and capillary endothelial cell marker)	Chr17: 66.667013	7.89595	9.6	Chr13: 106.840633	-0.512422	22	0.0136183	0	0	1
1424520_at	69893	11317	2010305A19Rik	RIKEN cDNA 2010305A19 gene	Chr4: 108.338188	7.04073	11.9	Chr15: 91.720696	-0.512422	22	0.0136183	0	0	1
1426676_s_at	28185	40112	Tomm70a	translocase of outer mitochondrial membrane 70 homolog A	Chr16: 57.152677	8.40786	10.7	Chr1: 73.103298	-0.512422	22	0.0136183	0	0	1
1428419_at	71423	14575	5430411K18Rik	RIKEN cDNA 5430411K18	Chr18: 78.034427	7.45305	12	Chr11: 99.014769	-0.512422	22	0.0136183	0	0	1
1428682_at	232679	32315	Zc3hdc6	zinc finger, C3HC type 1	Chr2: 129.017967	7.31381	12.7	Chr7: 70.885958	-0.512422	22	0.0136183	0	0	1
1437734_at	17931	1855	Ppp1r12a	protein phosphatase 1, regulatory (inhibitor) subunit 12A	Chr10: 108.278276	8.82656	14.5	Chr11: 88.834521	-0.512422	22	0.0136183	0	0	1
1438175_x_at	17930	2953	Myom2	myomesin 2	Chr8: 15.133278	3.38561	--	--	-0.51214	22	0.0136819	0	0	1
1420582_at	170780	77045	Cd209e	Cd209e antigen	Chr8: 3.848021	3.39999	11.6	Chr16: 77.607047	0.511858	22	0.0137457	0	0	1
1425214_at	233571	14289	P2ry6	pyrimidinergic receptor P2Y, G-protein coupled, 6	Chr7: 100.937680	5.25444	10.8	Chr14: 118.462433	0.511858	22	0.0137457	0	0	1
1425785_a_at	22165	2497	Txk	TXK tyrosine kinase	Chr5: 72.700665	4.04233	12.6	Chr10: 82.567868	0.511858	22	0.0137457	0	0	1
1426766_at	195046	19080	Nlrp1a	NLR family, pyrin domain containing 1A	Chr11: 71.032066	11.5291	52.9	Chr19: 60.006716	0.511858	22	0.0137457	0	0	1
1435119_at			4933424N09Rik	medulla-derived RIKEN EST 4933424N09	Chr3: 88.032690	6.11721	--	--	0.511858	22	0.0137457	0	0	1
1439226_at	76088	52414	Dock8	dedicator of cytokinesis 8	Chr19: 25.066567	4.94282	14.1	Chr8: 58.484996	0.511858	22	0.0137457	0	0	1
1447243_at	68713	86130	Ifitm1	interferon induced transmembrane protein 1	Chr7: 17.496819	3.23085	13.3	ChrX: 136.260360	0.511858	22	0.0137457	0	0	1
1449882_a_at	12374	332	Casr	calcium-sensing receptor	Chr16: 36.494482	4.28	10.1	Chr5: 64.340258	0.511858	22	0.0137457	0	0	1
1439678_at	14660	22726	Gls	glutaminase (K-type mitochondrial)	Chr1: 52.226626	7.4227	18.3	Chr17: 47.913131	-0.511858	22	0.0137457	0	0	1
1424775_at	23960	1903	Oas1g	2'-5' oligoadenylate synthetase 1G	Chr5: 120.879117	7.46391	--	--	0.511293	22	0.0138741	0	0	1
1416886_at	73822	45488	C1d	chromosome 19 open reading frame 28	Chr11: 17.267604	4.72236	9.9	Chr5: 58.416034	-0.511293	22	0.0138741	0	0	1
1421878_at	26420	55685	Mapk9	mitogen activated protein kinase 9	Chr11: 49.885521	9.21201	14.9	Chr13: 106.840633	-0.511293	22	0.0138741	0	0	1
1424546_at	214489	52829	C16orf91	human chromosome 16, open reading frame 91, protein CCSMST1	Chr17: 25.186511	6.1764	14.7	Chr17: 12.315222	-0.511293	22	0.0138741	0	0	1
1428592_s_at	74841	12367	Usp38	ubiquitin specific protease 38	Chr8: 80.981210	6.08228	--	--	-0.511293	22	0.0138741	0	0	1
1431183_at	73467	13624	1700066M21Rik	RIKEN cDNA 1700066M21	Chr1: 57.383529	6.06108	11.7	Chr15: 95.610566	-0.511293	22	0.0138741	0	0	1
1431713_at	24069	9262	Sufu	suppressor of fused homolog (Drosophila)	Chr19: 46.455115	5.95332	15.8	Chr11: 88.834521	0.510728	22	0.0140034	0	0	1
1431735_at	74933	88247	4930469G21Rik	RIKEN cDNA 4930469G21 gene	Chr1: 161.154633	3.66265	11.9	Chr4: 49.771292	0.510728	22	0.0140034	0	0	1
1441750_x_at			4930447F24Rik	ESTs	Chr9: 108.138336	4.1726	11.6	Chr4: 33.943415	0.510728	22	0.0140034	0	0	1
1447540_at	332359	17097	Tigd3	tigger transposable element derived 3	Chr19: 5.891181	6.54401	16.6	Chr3: 3.074240	0.510728	22	0.0140034	0	0	1
1448355_at	54373	38106	Prss16	protease, serine, 16 (thymus)	Chr13: 22.002211	5.18992	13.4	Chr7: 62.089058	0.510728	22	0.0140034	0	0	1
1455045_at	27364	22775	Srr	serine racemase (oncostatin growth factor)	Chr11: 74.906817	8.52564	23.5	Chr7: 134.834414	-0.510728	22	0.0140034	0	0	1
1420089_at	18035	7863	Nfkbia	nuclear factor of kappa light chain gene enhancer in B-cells inhibitor, alpha	Chr12: 55.489496	5.85438	8.8	Chr7: 49.878125	0.510446	22	0.0140684	0	0	1
1433187_at	77984		B230112I24Rik	RIKEN cDNA B230112I24 gene	Chr6: 45.073803	5.54563	10.3	Chr5: 83.628884	0.510164	22	0.0141337	0	0	1
1445593_at			4921504E14Rik	adult male testis cDNA, RIKEN full-length enriched library, clone:4930414J05 product:unknown EST, full insert sequence.	Chr9: 81.455503	3.73621	8.9	Chr7: 89.603538	0.510164	22	0.0141337	0	0	1
1458272_at			4833412C05Rik	ESTs	Chr13: 58.217163	4.16123	11.9	Chr6: 130.457142	0.510164	22	0.0141337	0	0	1
1417915_at	74012	55701	Rap2b	RAP2B, member of RAS oncogene family	Chr3: 61.367190	4.50973	13.2	Chr6: 87.135128	-0.510164	22	0.0141337	0	0	1
1421120_at	17920	56417	Myo6	myosin VI	Chr9: 80.307936	4.84589	12	Chr2: 179.277836	-0.510164	22	0.0141337	0	0	1
1427125_s_at	382073	13886	D630045E04Rik	RIKEN cDNA D630044F24 gene	Chr4: 116.096469	8.62317	14.4	Chr7: 62.101770	-0.510164	22	0.0141337	0	0	1
1433541_a_at	74383	40988	Ubap2l	ubiquitin associated protein 2-like	Chr3: 90.008255	8.91199	8	Chr15: 43.931666	-0.510164	22	0.0141337	0	0	1
1437151_at	216825	52664	Usp22	ubiquitin specific protease 22	Chr11: 61.152155	10.5547	--	--	-0.510164	22	0.0141337	0	0	1
1450396_at	20843	38206	Stag2	stromal antigen 2	ChrX: 42.266148	7.11631	14.7	Chr12: 113.940035	-0.510164	22	0.0141337	0	0	1
1418280_at	23849	996	Klf6	Kruppel-like factor 6	Chr13: 5.868391	6.87632	10.2	Chr15: 43.931666	-0.509599	22	0.014265	0	0	1
1420857_at	71835	23116	Lancl2	LanC (bacterial lantibiotic synthetase component C)-like 2	Chr6: 57.737965	8.50615	11.8	Chr7: 26.134324	-0.509599	22	0.014265	0	0	1
1427308_at	13131	32084	Dab1	disabled homolog 1 (cytosolic lipoprotein-binding adaptor protein, neurodevelopmental)	Chr4: 104.742300	7.97749	14.8	Chr13: 91.157967	-0.509599	22	0.014265	0	0	1
1429018_at	71406		5430416O09Rik	RIKEN cDNA 5430416O09 gene	Chr4: 43.727586	6.49517	12.5	Chr18: 49.267089	0.509599	22	0.014265	0	0	1
1434410_at	224273	28544	BC043118	cDNA sequence BC043118	Chr16: 59.492355	5.63149	--	--	-0.509599	22	0.014265	0	0	1
1437766_at			AA177898	AA177898	ChrX: 49.049369	4.6534	--	--	0.509599	22	0.014265	0	0	1
1442159_at	13555	3828	E2f1	E2F transcription factor 1	Chr2: 154.567533	5.11202	10	Chr11: 99.014769	0.509599	22	0.014265	0	0	1
1443760_at	627214	85469	B830028B13Rik	B830028B13Rik, protein LOC627214	Chr7: 134.917958	6.46638	--	--	0.509599	22	0.014265	0	0	1
1449760_at	68943	32672	Pink1	PTEN induced putative kinase 1 (recessive Parkinson's disease)	Chr4: 138.312381	3.69078	12.1	Chr3: 155.445671	0.509599	22	0.014265	0	0	1
1450552_at	74915	41770	Atp6v1e2	ATPase, H+ transporting, V1 subunit E-like 2 isoform 2	Chr17: 86.944345	4.66956	10.4	Chr13: 106.840633	0.509599	22	0.014265	0	0	1
1451330_a_at	16330	69021	Inpp5b	inositol polyphosphate-5-phosphatase B	Chr4: 124.801017	8.3244	9.3	Chr4: 33.943415	-0.509599	22	0.014265	0	0	1
1455355_at	217558	32362	6030408C04Rik	RIKEN cDNA 6030408C04 gene	Chr12: 51.372770	4.69077	--	--	-0.509599	22	0.014265	0	0	1
1415912_a_at	68052	38660	Rps13	ribosomal protein S13	Chr7: 116.333732	10.6025	13.5	Chr17: 47.913131	0.509034	22	0.0143972	0	0	1
1417940_s_at	19362	48436	Rad51ap1	RAD51 associated protein 1	Chr6: 126.924943	4.59967	--	--	0.509034	22	0.0143972	0	0	1
1420179_at	13200	3821	Ddost	dolichyl-di-phosphooligosaccharide-protein glycotransferase	Chr4: 137.868345	3.29405	12.5	Chr4: 136.674649	0.509034	22	0.0143972	0	0	1
1445346_at	109676		Ank2	EST AW493503 in intron of Ank2 (Unigene Mm.445375)	Chr3: 127.108270	4.4546	11	Chr11: 89.094660	0.509034	22	0.0143972	0	0	1
1453638_at	71544	28446	9030420J04Rik	AK018520	Chr9: 9.147389	3.62259	7.8	Chr1: 34.906179	0.509034	22	0.0143972	0	0	1
1459493_at	240427	9192	Setbp1	SET binding protein 1 (Schinzel-Giedion syndrome)	Chr18: 78.886578	5.57148	--	--	0.509034	22	0.0143972	0	0	1
1419645_at	108062	80171	Cstf2	cleavage stimulation factor, 3' pre-RNA, subunit 2, 64kDa	ChrX: 134.086257	9.5735	13.1	Chr12: 113.940035	-0.509034	22	0.0143972	0	0	1
1422453_at	192159	4706	Prpf8	pre-mRNA processing factor 8	Chr11: 75.508607	10.0853	15.1	Chr1: 184.127530	-0.509034	22	0.0143972	0	0	1
1428907_at	67039	36437	Rbm25	RNA binding motif protein 25	Chr12: 83.682513	8.41006	11.6	Chr18: 49.267089	-0.509034	22	0.0143972	0	0	1
1439412_at	59046	21318	Arpp21	cAMP-regulated phosphoprotein 19	Chr9: 112.102080	8.07491	21.1	Chr12: 113.940035	-0.509034	22	0.0143972	0	0	1
1447326_s_at	56364	3736	Zfp261	zinc finger protein 261	ChrX: 101.405319	7.58915	13	Chr12: 103.766710	-0.509034	22	0.0143972	0	0	1
1426547_at	14473	486	Gc	group specific component (vitamin D-binding protein precursor)	Chr5: 89.417666	3.76875	11.8	Chr15: 43.931666	0.50847	22	0.0145304	0	0	1
1430011_at	240322	15860	Adamts19	a disintegrin-like and metalloprotease (reprolysin type) with thrombospondin type 1 motif, 19	Chr18: 58.964101	3.25078	10	Chr11: 88.834521	0.50847	22	0.0145304	0	0	1
1446087_at	76899	68223	Golga1	golgi autoantigen, golgin subfamily a, 1	Chr2: 39.037491	3.95958	17	Chr7: 84.149847	0.50847	22	0.0145304	0	0	1
1451855_at	77045	10869	Bcl7a	B-cell CLL/lymphoma 7A	Chr5: 123.357241	4.277	9	Chr7: 29.923181	0.50847	22	0.0145304	0	0	1
1454570_at	66867	32399	Hmg20a	high mobility group 20A	Chr9: 56.449156	3.27305	11.5	Chr6: 85.461248	0.50847	22	0.0145304	0	0	1
1426310_at	228136	9147	Zdhhc5	zinc finger, DHHC domain containing 5	Chr2: 84.688763	7.70864	9.9	Chr19: 60.006716	-0.50847	22	0.0145304	0	0	1
1428320_at	225362	41146	Reep2	receptor expression enhancing protein 2	Chr18: 34.838406	8.28563	11.9	Chr11: 88.834521	-0.50847	22	0.0145304	0	0	1
1440891_at	14802	20227	Gria4	glutamate receptor, ionotropic, AMPA4 (alpha 4)	Chr9: 4.478356	7.89041	14.3	Chr11: 99.014769	-0.50847	22	0.0145304	0	0	1
1443612_at	228432		Ano3	anoctamin 3 (transmembrane protein 16C)	Chr2: 110.656993	8.08982	16	Chr17: 49.490078	-0.50847	22	0.0145304	0	0	1
1446048_at	12552	1361	Cdh11	cadherin 11	Chr8: 102.712720	8.13636	18	Chr12: 113.940035	-0.50847	22	0.0145304	0	0	1
1446624_at	246179	31402	Fcmd	Fukuyama type congenital muscular dystrophy homolog (human)	Chr4: 53.762733	3.6444	--	--	-0.50847	22	0.0145304	0	0	1
1419682_a_at	381406	6042	MGC102419	similar to mNori-2p	Chr2: 166.795619	6.89061	12	Chr19: 56.381042	-0.507905	22	0.0146646	0	0	1
1421340_at	26408	38114	Map3k5	mitogen activated protein kinase kinase kinase 5	Chr10: 20.136973	7.13126	9.5	Chr1: 70.845025	-0.507905	22	0.0146646	0	0	1
1421627_at	14028	1507	Evx1	even skipped homeotic gene 1 homolog	Chr6: 52.317873	4.28902	10.1	Chr11: 99.014769	0.507905	22	0.0146646	0	0	1
1431050_at	73086	48302	Rps6ka5	ribosomal protein S6 kinase, 90kDa, polypeptide 5 (mitogen- and stress-activated protein kinase 1)	Chr12: 100.549866	5.6516	11.1	Chr11: 99.014769	-0.507905	22	0.0146646	0	0	1
1438866_at	242443		Grin3a	glutamate receptor, ionotropic, N-methyl-D-aspartate 3A	Chr4: 49.662919	7.64469	--	--	-0.507905	22	0.0146646	0	0	1
1448881_at	15439	121756	Hp	haptoglobin	Chr8: 109.575168	5.12346	--	--	0.507905	22	0.0146646	0	0	1
1450633_at	80796	49485	Calm4	calmodulin 4	Chr13: 3.838094	4.6874	7.5	Chr13: 66.790298	0.507905	22	0.0146646	0	0	1
1460037_at	68215	72241	FLJ38426	FLJ38426 gene	Chr2: 117.271018	9.71266	14.9	Chr4: 151.267394	0.507623	22	0.014732	0	0	1
1415958_at	20528	74381	Slc2a4	solute carrier family 2 (facilitated glucose transporter), member 4	Chr11: 69.942581	5.84567	8.9	Chr3: 21.331670	0.50734	22	0.0147997	0	0	1
1425221_at	403205	45551	E030025L21Rik	RIKEN cDNA E030025L21 gene	Chr12: 35.934396	3.75048	11.6	Chr17: 89.001978	0.50734	22	0.0147997	0	0	1
1433256_at			A930011E06Rik	RIKEN cDNA A930011E06 gene	Chr16: 50.330185	3.25805	8	Chr12: 92.568022	0.50734	22	0.0147997	0	0	1
1444310_at	218832	5124	Polr3a	polymerase (RNA) III (DNA directed) polypeptide	Chr14: 24.461171	4.7225	--	--	0.50734	22	0.0147997	0	0	1
1459093_at	231470	23516	Fras1	Fraser syndrome 1 extracellular matrix protein	Chr5: 96.719297	3.83324	11.4	Chr11: 88.834521	0.50734	22	0.0147997	0	0	1
1433752_s_at	320714	11076	Trappc11	trafficking protein particle complex 11	Chr8: 47.490176	8.93396	8.5	Chr17: 49.490078	-0.50734	22	0.0147997	0	0	1
1441388_at	17191	2918	Mbd2	methyl-CpG binding domain protein 2	Chr18: 70.628586	7.25321	13.5	Chr11: 88.834521	-0.50734	22	0.0147997	0	0	1
1453456_at	18189	21005	Nrxn1	neurexin 1	Chr17: 90.878406	8.14302	10.6	Chr12: 101.804025	-0.50734	22	0.0147997	0	0	1
1420504_at	56774	38290	Slc6a14	solute carrier family 6 (beta-alanine transporter), member 14	ChrX: 21.741782	2.82369	12.4	Chr7: 93.024454	0.506776	22	0.0149359	0	0	1
1422883_at	84092	3782	Usp8	ubiquitin specific protease 8	Chr2: 126.756021	8.52753	17.1	Chr12: 113.940035	-0.506776	22	0.0149359	0	0	1
1425071_s_at	18213	49183	Ntrk3	neurotrophic tyrosine kinase, receptor, type 3	Chr7: 78.301585	7.70702	8.2	Chr7: 84.149847	-0.506776	22	0.0149359	0	0	1
1426205_at	19046	37659	Ppp1cb	protein phosphatase 1, catalytic subunit, beta isoform	Chr5: 32.492170	11.4306	13.1	Chr1: 73.103298	-0.506776	22	0.0149359	0	0	1
1429538_a_at	66625	32802	Sfrs18	splicing factor, arginine/serine-rich 1	Chr4: 21.874634	8.64926	10.8	Chr6: 130.521315	-0.506776	22	0.0149359	0	0	1
1435078_at	77097	64680	Tanc2	tetratricopeptide repeat, ankyrin repeat and coiled-coil containing 2	Chr11: 105.928741	9.59122	11.9	Chr11: 88.834521	-0.506776	22	0.0149359	0	0	1
1453122_at	68187	32665	Fam135a	family with sequence similarity 135, member A	Chr1: 24.011710	8.22939	10.7	Chr7: 62.101770	-0.506776	22	0.0149359	0	0	1
1456296_at	399598		5832426L23Rik	RIKEN cDNA 5832426L23 gene	Chr9: 15.344685	5.32671	--	--	-0.506776	22	0.0149359	0	0	1
1422957_at	12771	20436	Ccr3	chemokine (C-C motif) receptor 3	Chr9: 124.029648	3.71125	--	--	0.506211	22	0.015073	0	0	1
1446309_at	209334	35313	5830483C08Rik	RIKEN cDNA 5830483C08 gene	Chr12: 11.252387	3.17933	8.1	Chr6: 130.521315	0.506211	22	0.015073	0	0	1
1447006_at	338367	45576	Myo1d	myosin ID	Chr11: 80.591743	4.60507	11.8	Chr11: 103.338140	0.506211	22	0.015073	0	0	1
1450981_at	12798	3215	Cnn2	calponin 2 (H2 smooth muscle)	Chr10: 79.994824	6.87797	7.7	Chr1: 30.701057	0.506211	22	0.015073	0	0	1
1458599_at	228413	11451	Prrg4	proline rich Gla (G-carboxyglutamic acid) 4 (transmembrane)	Chr2: 104.828780	3.46387	11.6	Chr6: 75.355057	0.506211	22	0.015073	0	0	1
1458858_at			2400006P09Rik	ESTs	Chr9: 11.742995	3.8594	10.2	Chr5: 64.340258	0.506211	22	0.015073	0	0	1
1434644_at	21372	4128	Tbl1x	transducin (beta)-like 1 X-linked	ChrX: 77.660790	6.80638	8.9	Chr15: 43.931666	-0.506211	22	0.015073	0	0	1
1452261_at	268281	6489	Shprh	SNF2 histone linker PHD RING helicase	Chr10: 11.214691	7.77944	12.9	Chr11: 88.834521	-0.506211	22	0.015073	0	0	1
1455291_s_at	387524	122470	Znrf2	zinc and ring finger 2	Chr6: 54.893120	5.23665	10.8	Chr17: 47.913131	-0.506211	22	0.015073	0	0	1
1419094_at	13096	110445	Cyp2c37	cytochrome P450, family 2. subfamily c, polypeptide 37 (xenobiotic metabolism, phenytoin, tolbutamide, ibuprofen, warfarin, similar to human CYP2C9 and CYP2C19, also see Cyp2c54 and Cyp2c50)	Chr19: 40.011969	3.55772	--	--	0.505647	22	0.0152112	0	0	1
1432946_at	74474		5230400M06Rik	RIKEN cDNA 5230400M06 gene	Chr14: 22.402405	4.41795	--	--	0.505647	22	0.0152112	0	0	1
1432956_at	75794		4930444K16Rik	RIKEN cDNA 4930444K16 gene	Chr10: 13.927242	3.23716	9	Chr2: 162.891287	0.505647	22	0.0152112	0	0	1
1442444_at			BE979757	BE979757 EST in Ddx19b (dead box polypeptide 19b)	Chr8: 111.017803	3.19144	9.7	Chr7: 89.603538	0.505647	22	0.0152112	0	0	1
1442689_at	74211	19283	1700017B05Rik	RIKEN cDNA 1700017B05 gene	Chr9: 57.259180	4.26954	11.7	Chr6: 85.461248	0.505647	22	0.0152112	0	0	1
1453567_s_at	68642		2810441K11Rik	RIKEN cDNA 2810441K11 gene	Chr19: 10.551786	7.49522	8.4	Chr2: 157.995224	0.505647	22	0.0152112	0	0	1
1420285_at			Bat4	HLA-B associated transcript 4	Chr17: 35.091944	3.32801	11.6	Chr7: 84.149847	-0.505647	22	0.0152112	0	0	1
1423528_at	192197	9778	Bcas3	breast carcinoma amplified sequence 3	Chr11: 85.476672	6.79447	12.4	Chr15: 43.931666	-0.505647	22	0.0152112	0	0	1
1424160_at	66248	7060	Alg5	asparagine-linked glycosylation 5 homolog (yeast, dolichyl-phosphate beta-glucosyltransferase)	Chr3: 54.744624	6.7211	7.7	Chr15: 71.437514	-0.505647	22	0.0152112	0	0	1
1434357_a_at	16211	1707	Kpnb1	karyopherin (importin) beta 1	Chr11: 97.167674	5.32591	9.2	Chr10: 67.079060	-0.505647	22	0.0152112	0	0	1
1438532_at	240793		MGC27814	clone IMAGE:3497440, mRNA	Chr1: 150.562601	3.21783	10.5	Chr14: 15.951398	-0.505647	22	0.0152112	0	0	1
1440984_at	407823	8394	BC053917	cDNA sequence BC053917	Chr2: 59.962211	3.72726	15.5	Chr18: 66.215554	-0.505647	22	0.0152112	0	0	1
1445234_at	320644		C130030K03Rik	RIKEN cDNA C130030K03 gene	Chr10: 49.094877	5.15204	11	Chr7: 136.179208	-0.505647	22	0.0152112	0	0	1
1454708_at	226251	40994	Ablim1	actin-binding LIM protein 1	Chr19: 57.033336	9.1951	6.2	Chr11: 88.834521	-0.505647	22	0.0152112	0	0	1
1456116_at	109748		Catnd2	dominant cataract 5	Chr15: 31.028833	10.134	14.9	Chr7: 70.885958	-0.505647	22	0.0152112	0	0	1
1457976_at	110596	8078	Rgnef	Rho-guanine nucleotide exchange factor	Chr13: 91.777232	3.81305	--	--	-0.505647	22	0.0152112	0	0	1
1444344_at			D130003D08Rik	16 days embryo head cDNA, RIKEN full-length enriched library, clone:C130021N02 product:unknown EST, full insert sequence.	Chr13: 118.722538	5.55504	--	--	0.505082	22	0.0153504	0	0	1
1452528_a_at	18089	17061	Nkx2-3	NK2 transcription factor related, locus 3 (Drosophila)	Chr19: 43.614427	5.3654	--	--	0.505082	22	0.0153504	0	0	1
1418960_at	239510	9341	Phf20l1	PHD finger protein 20-like 1	Chr15: 66.643340	6.86926	17.4	Chr13: 106.840633	-0.505082	22	0.0153504	0	0	1
1425202_a_at	11735	56908	Ank3	ankyrin 3, node of Ranvier (ankyrin G)	Chr10: 70.004606	7.4321	--	--	-0.505082	22	0.0153504	0	0	1
1452857_at	208884	91149	Zf	zinc finger, DHHC domain containing 9	Chr7: 90.446187	5.5941	16.1	Chr13: 106.840633	-0.505082	22	0.0153504	0	0	1
1455538_at	109169		LOC492311	similar to bovine IgA regulatory protein with high CNS expression	Chr18: 36.300901	10.351	15.9	Chr11: 88.834521	-0.505082	22	0.0153504	0	0	1
1455960_at	230316	18209	Egfl5	EGF-like-domain, multiple 5	Chr4: 70.431977	6.43066	11.6	Chr17: 3.332310	-0.505082	22	0.0153504	0	0	1
1454258_at	68500		1110008E08Rik	RIKEN cDNA 1110008E08 gene	Chr16: 90.554311	5.36662	10.8	Chr11: 103.338140	0.504517	22	0.0154905	0	0	1
1426635_at	170760	11227	Acbd3	acyl-Coenzyme A binding domain containing 3	Chr1: 180.752194	7.24576	--	--	-0.504517	22	0.0154905	0	0	1
1429710_at	56291	41331	Styx	phosphoserine/threonine/tyrosine interaction protein	Chr14: 45.375966	6.53945	--	--	-0.504517	22	0.0154905	0	0	1
1452123_s_at	232288	14916	Frmd4b	FERM domain containing 4B	Chr6: 97.287111	6.2035	9.6	Chr17: 82.737235	-0.504517	22	0.0154905	0	0	1
1456827_at	170763		Zfp87	zinc finger protein 87	Chr13: 67.592054	4.53377	12.7	Chr17: 49.490078	-0.504517	22	0.0154905	0	0	1
1419196_at	84506	10911	Hamp1	hepcidin antimicrobial peptide 1	Chr7: 30.942412	3.54699	10.7	Chr3: 3.074240	0.503953	22	0.0156317	0	0	1
1439626_at	50875	8727	Tmod3	tropomodulin 3	Chr9: 75.529750	2.98433	12.6	Chr8: 88.773818	0.503953	22	0.0156317	0	0	1
1441529_at	53625	4797	B3gnt1	UDP-GlcNAc:betaGal beta-1,3-N-acetylglucosaminyltransferase 1	Chr11: 22.857571	4.93022	8.6	Chr4: 49.771292	0.503953	22	0.0156317	0	0	1
1453760_at	71148	10861	Mier1	mesoderm induction early response 1	Chr4: 103.163937	6.00797	10.2	Chr1: 73.103298	-0.503953	22	0.0156317	0	0	1
1459347_at			C130032J12Rik	16 days neonate cerebellum cDNA, RIKEN full-length enriched library, clone:9630040P08 product:hypothetical protein, full insert sequence.	Chr11: 77.912165	5.19476	9.9	Chr11: 88.834521	0.503953	22	0.0156317	0	0	1
1460437_at	72318	22750	Pscd4	pleckstrin homology, Sec7 and coiled/coil domains 4	Chr15: 78.621436	4.22376	--	--	0.503953	22	0.0156317	0	0	1
1431509_at	74066		4933404G15Rik	RIKEN cDNA 4933404G15 gene	Chr16: 16.707731	4.08458	7.8	Chr17: 49.490078	0.503388	22	0.0157739	0	0	1
1431808_a_at	16427	1670	Itih4	inter alpha-trypsin inhibitor, heavy chain 4	Chr14: 30.900903	4.24443	8.7	Chr9: 98.543903	0.503388	22	0.0157739	0	0	1
1432459_a_at	58206	8661	Zbtb32	zinc finger and BTB domain containing 32	Chr7: 30.589750	5.66805	13.5	Chr3: 56.472761	0.503388	22	0.0157739	0	0	1
1420796_at	11624	49215	Ahrr	aryl-hydrocarbon receptor repressor	Chr13: 74.211172	3.92731	--	--	-0.503388	22	0.0157739	0	0	1
1433491_at	13822	37478	Epb4.1l2	erythrocyte protein band 4.1-like 2	Chr10: 25.504135	7.04816	11.4	Chr18: 49.267089	-0.503388	22	0.0157739	0	0	1
1434374_at	319604	18702	B930006L02Rik	RIKEN cDNA B930006L02 gene	Chr7: 100.838603	8.19103	56.7	Chr12: 116.210980	-0.503388	22	0.0157739	0	0	1
1440555_at	52187	49667	Rragd	Ras-related GTP binding D	Chr4: 33.022773	7.08647	72.3	Chr7: 62.089058	-0.503388	22	0.0157739	0	0	1
1444973_at	16531	1693	Kcnma1	potassium large conductance calcium-activated channel, subfamily M, alpha member 1 (BK slo1 ethanol sensitive)	Chr14: 23.752569	7.5139	9.9	Chr17: 44.062196	-0.503388	22	0.0157739	0	0	1
1452328_s_at	224938	32233	Pja2	praja 2, RING-H2 motif containing	Chr17: 64.282036	9.906	8.2	Chr15: 98.382565	-0.503388	22	0.0157739	0	0	1
1453365_at	29809	8143	8430421H08Rik	RIKEN cDNA 8430421H08 gene	Chr1: 160.223814	6.94404	12.6	Chr7: 26.134324	-0.503388	22	0.0157739	0	0	1
1420699_at	56644	49606	Clec7a	C-type lectin domain family 7, member a	Chr6: 129.461628	4.80259	--	--	0.502823	22	0.0159172	0	0	1
1430090_at	66264	11509	1810010N17Rik	RIKEN cDNA 1810010N17 gene	Chr4: 129.620460	4.86552	9.8	Chr7: 62.101770	0.502823	22	0.0159172	0	0	1
1430534_at	78416	4102	Rnase6	ribonuclease, RNase A family, 6	Chr14: 51.131010	3.61508	12	Chr11: 103.338140	0.502823	22	0.0159172	0	0	1
1446434_at	319625	71795	Galnact2	galactose mutarotase	Chr6: 118.134917	5.75167	14.5	Chr10: 67.079060	0.502823	22	0.0159172	0	0	1
1458647_at			C530008M17Rik	ESTs	Chr16: 48.122089	3.39526	10.1	Chr7: 61.947104	0.502823	22	0.0159172	0	0	1
1421621_at	19418	2169	Rasgrf2	RAS protein-specific guanine nucleotide-releasing factor 2	Chr13: 91.890520	7.57673	10.7	Chr7: 30.433718	-0.502823	22	0.0159172	0	0	1
1444025_at	16519	1687	Kcnj3	potassium inwardly-rectifying channel, subfamily J, member 3	Chr2: 55.597109	7.63629	12.6	Chr13: 106.840633	-0.502823	22	0.0159172	0	0	1
1456607_at	70675	11814	Vcpip1	valosin containing protein (p97)/p47 complex interacting protein 1	Chr1: 9.720759	7.87382	8.4	Chr1: 73.103298	-0.502823	22	0.0159172	0	0	1
1460127_at	30942	37886	Hnf4g	hepatocyte nuclear factor 4, gamma	Chr3: 3.659237	2.85727	13.1	Chr15: 43.931666	-0.502823	22	0.0159172	0	0	1
1424158_at	259300	22825	Ehd2	EH-domain containing 2	Chr7: 15.948293	4.39574	--	--	0.502259	22	0.0160614	0	0	1
1438564_at	14453	31301	Gas2	growth arrest specific 2	Chr7: 51.861157	4.88609	--	--	0.502259	22	0.0160614	0	0	1
1420427_a_at	101437	56798	Dhx32	DEAH (Asp-Glu-Ala-His) box polypeptide 32	Chr7: 133.721180	7.68943	13.8	Chr8: 93.125989	-0.502259	22	0.0160614	0	0	1
1451921_a_at	54446	4811	Nfat5	nuclear factor of activated T-cells 5	Chr8: 107.347682	3.83471	13.8	Chr5: 141.010743	-0.502259	22	0.0160614	0	0	1
1437981_x_at	68832	41453	C2orf43	human chromosome 2 open reading frame 43	Chr12: 8.285595	4.91295	11	Chr1: 34.906179	0.501694	22	0.0162067	0	0	1
1450809_at	84543	13055	Sval2	seminal vesicle antigen-like 2	Chr6: 41.863788	2.98826	--	--	0.501694	22	0.0162067	0	0	1
1455869_at	12323	111050	Camk2b	calcium/calmodulin-dependent protein kinase II, beta	Chr11: 6.008949	5.80324	--	--	0.501694	22	0.0162067	0	0	1
1460356_at	69524	12316	Esam	endothelial cell-specific adhesion molecule	Chr9: 37.537752	7.66934	7.8	Chr7: 134.834414	0.501694	22	0.0162067	0	0	1
1419653_a_at	13207	6797	Ddx5	DEAD (Asp-Glu-Ala-Asp) box polypeptide 5	Chr11: 106.781850	11.0115	11.2	Chr6: 130.521315	-0.501694	22	0.0162067	0	0	1
1439312_at	319821		9330185G11Rik	RIKEN cDNA 9330185G11 gene	Chr6: 105.673170	7.43289	--	--	-0.501694	22	0.0162067	0	0	1
1448936_at	100226	41508	Stx12	syntaxin 12	Chr4: 132.854574	10.517	15	Chr11: 88.834521	-0.501694	22	0.0162067	0	0	1
1418060_a_at	23939	2060	Mapk7	mitogen activated protein kinase 7	Chr11: 61.488837	7.0487	12	Chr5: 103.266998	0.501129	22	0.0163531	0	0	1
1420609_at	57438	10753	March7	membrane-associated ring finger (C3HC4) 7	Chr2: 60.248638	9.2526	18.3	Chr11: 88.834521	-0.501129	22	0.0163531	0	0	1
1421584_at	30044	69152	Opn4	opsin 4 (melanopsin, light-sensitive retinal ganglion cell subclass involved in circadian entrainment)	Chr14: 34.592383	6.39495	--	--	0.501129	22	0.0163531	0	0	1
1422420_at	17189	3916	Mb	myoglobin	Chr15: 77.023289	4.79683	11.4	Chr11: 88.834521	0.501129	22	0.0163531	0	0	1
1425394_at	207269		BC023105	cDNA sequence BC023105	Chr18: 60.442991	3.29545	10	Chr6: 130.521315	0.501129	22	0.0163531	0	0	1
1429206_at	69288	8892	Rhobtb1	Rho-related BTB domain containing 1	Chr10: 69.291230	5.83532	16.5	Chr7: 26.134324	-0.501129	22	0.0163531	0	0	1
1433982_at	235323	10840	Usp28	ubiquitin specific protease 28	Chr9: 49.041923	7.4571	--	--	-0.501129	22	0.0163531	0	0	1
1437977_at	218544	10409	Sgtb	small glutamine-rich tetratricopeptide repeat (TPR)-containing, beta	Chr13: 104.142138	10.4545	13.9	Chr11: 99.014769	-0.501129	22	0.0163531	0	0	1
1439574_at	68531		1110020A21Rik	RIKEN cDNA 2600015P10 gene	Chr17: 84.955137	5.99167	9.4	Chr13: 66.790298	0.501129	22	0.0163531	0	0	1
1447686_at	83924	2454	AI788917	LTR near G protein-coupled receptor 137B	Chr13: 12.651570	3.37718	9.8	Chr17: 3.332310	0.501129	22	0.0163531	0	0	1
1452410_a_at	14159	37563	Fes	feline sarcoma oncogene	Chr7: 80.378556	5.92325	14.6	Chr17: 47.913131	0.501129	22	0.0163531	0	0	1
1460273_a_at	17948		Birc1b	baculoviral IAP repeat-containing 1b	Chr13: 100.144255	3.83589	--	--	0.501129	22	0.0163531	0	0	1
1445909_at	12267	2992	C3ar1	complement component 3a receptor 1 (anaphylatoxin chemotactic receptor)	Chr4: 140.885829	3.73568	11.7	Chr1: 10.093836	0.500847	22	0.0164267	0	0	1
1421521_at	67575	69410	4930430A15Rik	RIKEN cDNA 4930430A15 gene	Chr2: 111.193296	3.49038	9.1	Chr6: 130.457142	0.500565	22	0.0165005	0	0	1
1424879_at	231798	20532	Lrch4	leucine-rich repeats and calponin homology (CH) domain containing 4	Chr5: 137.642125	5.94213	10.5	Chr13: 106.840633	0.500565	22	0.0165005	0	0	1
1457600_x_at	72293	12459	Nkd2	naked cuticle 2 homolog (Drosophila)	Chr13: 73.819655	4.98604	9.4	Chr11: 23.028398	0.500565	22	0.0165005	0	0	1
1422742_at	110521	1596	Hivep1	human immunodeficiency virus type I enhancer binding protein 1	Chr13: 42.184440	8.18901	15.9	Chr13: 106.840633	-0.500565	22	0.0165005	0	0	1
1423531_a_at	15382	88614	Hnrnpa1	heterogeneous nuclear ribonucleoprotein A1 (RNA-binding protein and transporter)	Chr15: 103.244020	8.82173	10.8	Chr6: 90.017712	-0.500565	22	0.0165005	0	0	1
1425241_a_at	78889	9218	Wsb1	WD repeat and SOCS box-containing 1	Chr11: 79.239463	8.03305	12.5	Chr1: 73.103298	-0.500565	22	0.0165005	0	0	1
1429486_at	18640	88554	Pfkfb2	6-phosphofructo-2-kinase/fructose-2,6-biphosphatase 2	Chr1: 130.689536	7.06055	13.8	Chr7: 70.885958	-0.500565	22	0.0165005	0	0	1
1434728_at	53623	37353	Gria3	glutamate receptor, ionotropic, AMPA3 (alpha 3	ChrX: 41.678105	10.4382	13.5	Chr13: 66.790298	-0.500565	22	0.0165005	0	0	1
1440516_at	245446	18272	Slitrk4	SLIT and NTRK-like family, member 4 (neuronal transmembrane protein)	ChrX: 64.265000	8.29932	13.2	Chr11: 99.014769	-0.500565	22	0.0165005	0	0	1
1452764_at	54607	3120	Socs6	suppressor of cytokine signaling 6	Chr18: 88.867941	3.58396	15.9	Chr10: 105.018386	-0.500565	22	0.0165005	0	0	1
1460665_a_at	18983	49011	Cnot7	CCR4-NOT transcription complex, subunit 7	Chr8: 40.493747	7.97384	16.3	Chr17: 49.490078	-0.500565	22	0.0165005	0	0	1
1424305_at	16069	16958	Igj	immunoglobulin joining chain	Chr5: 88.520620	3.91142	10.9	Chr9: 49.421139	0.5	22	0.0166489	0	0	1
1424589_s_at	67225	9746	Rnpc3	RNA-binding region (RNP1, RRM) containing 3	Chr3: 113.609053	5.17298	12	Chr15: 95.610566	-0.5	22	0.0166489	0	0	1
1429155_at	66756	12026	KIAA1430	KIAA1430 protein	Chr8: 46.194998	8.42288	20.4	Chr11: 88.834521	-0.5	22	0.0166489	0	0	1
1429187_at	66676		Tmed7	transmembrane emp24 protein transport domain containing 7	Chr18: 46.588399	8.62778	11.3	Chr17: 3.332310	-0.5	22	0.0166489	0	0	1
1434533_x_at	66996	110953	Ceacam11	CEA-related cell adhesion molecule 11	Chr7: 17.978417	3.47113	--	--	0.5	22	0.0166489	0	0	1
1442223_at	13800	134005	Enah	enabled homolog	Chr1: 181.910883	7.42556	8	Chr14: 96.987670	-0.5	22	0.0166489	0	0	1
1459164_at	101228		AU014678	expressed sequence AU014678	Chr6: 134.015171	3.40097	11.6	Chr11: 99.014769	0.5	22	0.0166489	0	0	1
1420456_at	107889	3490	Gcm2	glial cells missing homolog 2, parathyroid transcription factor	Chr13: 41.102772	5.23746	11.1	Chr12: 112.151061	0.499435	22	0.0167985	0	0	1
1425627_x_at	14862	115474	Gstm1	glutathione S-transferase, mu 1	Chr3: 108.012482	8.54538	--	--	0.499435	22	0.0167985	0	0	1
1431171_at	78725		D730001G18Rik	RIKEN cDNA D730001G18 gene	Chr15: 74.770922	3.86784	7.8	Chr4: 33.943415	0.499435	22	0.0167985	0	0	1
1450404_at	20522	40769	Slc23a1	solute carrier family 23 (nucleobase transporters), member 1	Chr18: 35.614355	3.19683	--	--	0.499435	22	0.0167985	0	0	1
1455335_at	57434	3964	Xrcc2	X-ray repair complementing defective repair in Chinese hamster cells 2	Chr5: 25.690089	6.5041	9.5	Chr18: 76.877636	0.499435	22	0.0167985	0	0	1
1458550_at	338367	45576	Myo1d	myosin ID	Chr11: 80.673511	4.86328	9.3	Chr7: 117.123257	0.499435	22	0.0167985	0	0	1
1431110_at	74506		5430431D22Rik	RIKEN cDNA 5430431D22 gene	Chr2: 16.755364	5.99019	18.1	Chr17: 47.913131	-0.499435	22	0.0167985	0	0	1
1433486_at	12725	20435	Clcn3	chloride channel 3	Chr8: 60.910446	9.41287	11.9	Chr1: 87.287919	-0.499435	22	0.0167985	0	0	1
1435893_at	22359	443	Vldlr	very low density lipoprotein receptor	Chr19: 27.253653	7.7863	17.6	Chr11: 88.834521	-0.499435	22	0.0167985	0	0	1
1436096_at	27418	8305	Mkln1	muskelin 1, intracellular mediator containing kelch motifs	Chr6: 31.516247	7.3644	13	Chr1: 21.867986	-0.499435	22	0.0167985	0	0	1
1441809_at			2310075C12Rik	ESTs	Chr10: 115.580932	3.17858	--	--	-0.499435	22	0.0167985	0	0	1
1445241_at	268451	8803	Rab11fip4	RAB11 family interacting protein 4 (class II)	Chr11: 79.693416	6.56639	8.1	Chr15: 43.931666	-0.499435	22	0.0167985	0	0	1
1447943_x_at	170930	87858	Sumo2	SMT3 suppressor of mif two 3 homolog 2	Chr16: 20.232306	5.56649	8.4	Chr11: 99.014769	-0.499435	22	0.0167985	0	0	1
1454663_at	217869	49610	Eif5	eukaryotic translation initiation factor 5	Chr12: 111.543207	9.43255	12.1	Chr11: 99.014769	-0.499435	22	0.0167985	0	0	1
1455056_at	380928	83924	Lmo7	LIM domain only 7	Chr14: 101.934224	8.03467	--	--	-0.499435	22	0.0167985	0	0	1
1425437_a_at	16530	43131	Kcnk7	potassium channel, subfamily K, member 7	Chr19: 5.706181	5.79741	10.7	Chr6: 130.521315	0.498871	22	0.016949	0	0	1
1415858_at	56347	2781	Eif3s8	eukaryotic translation initiation factor 3, subunit 8	Chr7: 126.547189	10.6121	12.2	Chr5: 64.340258	-0.498871	22	0.016949	0	0	1
1422140_at	114564	86179	Csprs	component of Sp100-rs	Chr8: 99.446072	4.03999	9.5	Chr16: 90.776551	-0.498871	22	0.016949	0	0	1
1422794_at	26554	2661	Cul3	cullin 3	Chr1: 80.266995	9.18624	10.1	Chr5: 64.340258	-0.498871	22	0.016949	0	0	1
1427471_at	50789	8127	Fbxl3	F-box and leucine-rich repeat protein 3 (E3 ubiquitin ligase complex member)	Chr14: 103.082848	7.49818	9.5	Chr17: 49.490078	-0.498871	22	0.016949	0	0	1
1428246_at	69091	3601	Vps26b	vacuolar protein sorting 26 homolog B	Chr9: 27.007877	9.31013	10.8	Chr11: 103.338140	-0.498871	22	0.016949	0	0	1
1428921_at	66308	32633	Mplkip	M-phase-specific PLK1-interacting protein (trichothiodystrophy nonphotosensitive 1 protein)	Chr13: 17.698608	5.49386	--	--	-0.498871	22	0.016949	0	0	1
1434062_at	29809	8143	Rabgap1l	RAB GTPase activating protein 1-like	Chr1: 160.219455	10.0748	18.6	Chr17: 47.913131	-0.498871	22	0.016949	0	0	1
1441491_at	319908		D030005H02Rik	RIKEN cDNA D030005H02 gene	Chr7: 78.176050	9.17528	12.4	Chr2: 179.277836	-0.498871	22	0.016949	0	0	1
1419999_at	18518	44067	Igbp1	immunoglobulin (CD79A) binding protein 1	ChrX: 100.515556	6.75571	--	--	0.498306	22	0.0171007	0	0	1
1430178_at	70419	49883	2810408A11Rik	RIKEN cDNA 2810408A11 gene	Chr11: 69.897638	4.46056	10.8	Chr14: 80.081343	0.498306	22	0.0171007	0	0	1
1438764_at	11750	36149	Anxa7	annexin A7	Chr14: 20.458840	6.44255	9	ChrX: 167.390594	0.498306	22	0.0171007	0	0	1
1446993_at	103968	2001	Plin	perilipin	Chr7: 79.725697	5.62571	16.1	Chr11: 103.338140	0.498306	22	0.0171007	0	0	1
1454065_at	75324		4930562D21Rik	RIKEN cDNA 4930562D21 gene	Chr9: 79.690346	3.59161	11.1	Chr7: 19.157130	0.498306	22	0.0171007	0	0	1
1428453_at	70646	17947	Naa30	N(alpha)-acetyltransferase 30, NatC catalytic subunit	Chr14: 49.190298	8.60881	--	--	-0.498306	22	0.0171007	0	0	1
1429052_at	19266	88669	Ptprd	protein tyrosine phosphatase, receptor type, D	Chr4: 75.941271	9.55332	10.6	Chr1: 30.701057	-0.498306	22	0.0171007	0	0	1
1429615_at	109910	43144	Zfp91	zinc finger protein 91 (cotranscribed with Cntf)	Chr19: 12.767108	9.48377	18.9	Chr11: 11.071145	-0.498306	22	0.0171007	0	0	1
1456388_at	50770	75050	Atp11a	ATPase, class VI, type 11A	Chr8: 12.868105	7.28834	12.6	Chr12: 113.483077	-0.498306	22	0.0171007	0	0	1
1424783_a_at	394430	106933	Ugt1a10	UDP glycosyltransferase 1 family polypeptide A10 A13	Chr1: 88.218748	6.8268	10.8	Chr6: 85.461248	0.497741	22	0.0172534	0	0	1
1427446_s_at	22138	26418	Ttn	titin	Chr2: 76.704205	4.37555	9.9	Chr15: 97.618169	0.497741	22	0.0172534	0	0	1
1442280_at	51944	12198	D2Ertd750e	DNA segment, Chr 2, ERATO Doi 750, expressed	Chr2: 118.835683	4.24154	9	Chr1: 30.701057	0.497741	22	0.0172534	0	0	1
1459484_at	83921	75008	Tmem2	transmembrane protein 2	Chr19: 21.819010	4.61342	10.3	Chr15: 97.618169	0.497741	22	0.0172534	0	0	1
1416574_at	268741	8889	Tox4	TOX high mobility group box family member 4	Chr14: 52.293979	8.57259	--	--	-0.497741	22	0.0172534	0	0	1
1426776_at	73178	74515	Wasl	Wiskott-Aldrich syndrome-like	Chr6: 24.614034	9.96717	7.6	Chr18: 49.267089	-0.497741	22	0.0172534	0	0	1
1432944_at	319613	9838	Golsyn	syntabulin (syntaxin-interacting)	Chr15: 44.716481	6.93208	--	--	-0.497741	22	0.0172534	0	0	1
1449893_a_at	16206	7380	Lrig1	leucine-rich repeats and immunoglobulin-like domains 1	Chr6: 94.604686	6.35009	16.3	Chr6: 90.017712	-0.497741	22	0.0172534	0	0	1
1452290_at	71900	56806	2310036D22Rik	RIKEN cDNA 2310036D22	Chr6: 13.084477	7.89167	14	Chr7: 26.134324	-0.497741	22	0.0172534	0	0	1
1454644_at	229707	35064	6330569M22Rik	RIKEN cDNA 6330569M22	Chr3: 107.612595	8.59247	13.6	Chr5: 64.340258	-0.497741	22	0.0172534	0	0	1
1458351_s_at	77113	21416	Klhl2	kelch-like 2, Mayven	Chr8: 64.739760	8.88034	8.5	Chr9: 123.034916	-0.497741	22	0.0172534	0	0	1
1416555_at	13663	3588	Ei24	etoposide induced 2.4 mRNA	Chr9: 36.779245	9.72125	--	--	-0.497459	22	0.0173302	0	0	1
1419960_at	105594	104299	C330003B14Rik	RIKEN cDNA C330003B14 gene	Chr14: 26.095594	6.51086	10.5	Chr13: 66.790298	0.497177	22	0.0174072	0	0	1
1422695_at	57776	10779	Ttyh1	tweety homolog 1 (unconventional chloride channel expressed in newly postmitotic M√ºller glia)	Chr7: 4.135880	9.44329	8.5	Chr18: 68.854161	-0.497177	22	0.0174072	0	0	1
1424245_at	234671	71115	Ces2	carboxylesterase 2	Chr8: 104.853122	4.27679	12	Chr5: 49.411183	0.497177	22	0.0174072	0	0	1
1431727_at	104444	6447	Smgc	small fragment nuclease	Chr15: 91.849029	4.49516	10.4	Chr11: 103.338140	0.497177	22	0.0174072	0	0	1
1439204_at	20269	56005	Scn3a	sodium channel, voltage-gated, type III, alpha	Chr2: 65.458313	7.54062	10.2	Chr1: 73.103298	-0.497177	22	0.0174072	0	0	1
1445139_at	225929	82269	AV312086	expressed sequence AV312086	Chr19: 11.933214	5.3473	9.8	Chr5: 114.994500	0.497177	22	0.0174072	0	0	1
1448311_at	22225	55758	Usp5	ubiquitin specific protease 5 (isopeptidase T)	Chr6: 124.815060	9.88462	--	--	-0.497177	22	0.0174072	0	0	1
1449621_s_at	56229	10264	Thsd1	thrombospondin, type I, domain 1	Chr8: 22.259480	5.67146	9.6	Chr15: 95.610566	0.497177	22	0.0174072	0	0	1
1459391_at	217265	10263	Abca5	ATP-binding cassette, sub-family A (ABC1), member 5	Chr11: 110.309105	5.4888	14.2	Chr16: 96.944467	-0.497177	22	0.0174072	0	0	1
1419424_at	19213	10304	Ptf1a	pancreas specific transcription factor, 1a (cerebellar and retinal amacrine / horizontal cell developmental transcription factor)	Chr2: 19.446981	4.13706	10.6	Chr1: 70.080595	0.496612	22	0.0175621	0	0	1
1442835_at	26433	843	Plod3	procollagen-lysine, 2-oxoglutarate 5-dioxygenase 3	Chr12: 56.265789	3.83061	--	--	0.496612	22	0.0175621	0	0	1
1446430_at	226098	6280	Hectd2	HECT domain containing 2	Chr19: 36.601658	3.7147	--	--	0.496612	22	0.0175621	0	0	1
1451372_a_at	11870	3184	Art1	ADP-ribosyltransferase 1	Chr7: 102.108729	3.97527	11.9	Chr2: 157.995224	0.496612	22	0.0175621	0	0	1
1423214_at	54712	4211	Plxnc1	plexin C1	Chr10: 94.798041	5.81294	9.5	Chr12: 113.940035	-0.496612	22	0.0175621	0	0	1
1423579_a_at	22066	22955	Trpc4	transient receptor potential cation channel, subfamily C, member 4	Chr3: 54.291102	4.37161	--	--	-0.496612	22	0.0175621	0	0	1
1426015_s_at	65973	20910	Asph	aspartate-beta-hydroxylase	Chr4: 9.575561	6.53211	--	--	-0.496612	22	0.0175621	0	0	1
1426274_at	77031	75041	Slc9a8	solute carrier family 9 (sodium/hydrogen exchanger), member 8	Chr2: 167.473485	5.81694	11.5	Chr7: 46.070563	-0.496612	22	0.0175621	0	0	1
1436662_at			B430204O07	ESTs	Chr19: 50.143344	6.65229	14.5	Chr7: 62.101770	-0.496612	22	0.0175621	0	0	1
1452740_at	77579	55941	Myh10	myosin, heavy polypeptide 10, non-muscle	Chr11: 68.815981	10.8698	11.9	Chr2: 160.769245	-0.496612	22	0.0175621	0	0	1
1459487_at			AU024006	EST AU024006 (olfactory receptor related sequence)	Chr19: 21.103612	3.95958	10.1	Chr15: 63.392263	-0.496612	22	0.0175621	0	0	1
1418385_at	67116	11430	Cuedc2	CUE domain containing 2	Chr19: 46.329849	6.68997	--	--	0.496047	22	0.017718	0	0	1
1419899_at	106205	8563	A430104C18Rik	RIKEN cDNA A430104C18 gene	Chr16: 11.137051	5.87609	11.5	Chr11: 88.834521	0.496047	22	0.017718	0	0	1
1421106_at	16449	180	Jag1	jagged 1	Chr2: 137.082246	3.48454	--	--	0.496047	22	0.017718	0	0	1
1430478_at	73216		3110043A19Rik	RIKEN cDNA 3110043A19 gene	Chr11: 61.504484	4.60562	--	--	0.496047	22	0.017718	0	0	1
1439143_at	382890		A930018M24Rik	A930018M24Rik	Chr14: 50.895011	4.79082	--	--	0.496047	22	0.017718	0	0	1
1439758_at	108812	51399	4933425F06Rik	RIKEN cDNA 4933425F06 gene	Chr1: 58.658331	3.69974	9.4	Chr11: 88.834521	0.496047	22	0.017718	0	0	1
1443453_at	384991		BC030045	RIKEN cDNA 4732420M22 gene	Chr9: 121.771260	4.40082	10.8	Chr8: 88.328854	0.496047	22	0.017718	0	0	1
1447260_at	14980		H2-L	histocompatibility 2, D region	Chr17: 36.164978	3.57439	9.4	Chr13: 39.342992	0.496047	22	0.017718	0	0	1
1455276_x_at	68001	10941	1110004E09Rik	RIKEN cDNA 1110004E09 gene	Chr16: 90.925865	6.553	18	Chr6: 85.461248	0.496047	22	0.017718	0	0	1
1456277_at	320374		7530414M10Rik	7530414M10Rik eye and brain EST	Chr15: 83.173542	4.12796	--	--	0.496047	22	0.017718	0	0	1
1421394_a_at	11798	901	Birc4	baculoviral IAP repeat-containing 4	ChrX: 42.105530	3.6105	10.3	Chr6: 85.461248	-0.496047	22	0.017718	0	0	1
1447480_at	14169	3037	Fgf14	fibroblast growth factor 14 isoform b	Chr14: 124.502875	7.2894	9.6	Chr7: 70.885958	-0.496047	22	0.017718	0	0	1
1452856_at	208884	91149	Zf	zinc finger, DHHC domain containing 9	Chr7: 90.445521	8.85142	14.1	Chr7: 74.522856	-0.496047	22	0.017718	0	0	1
1422523_at	20431	5048	Si	silver	Chr10: 128.718106	5.22306	--	--	0.495483	22	0.0178751	0	0	1
1458887_at	21412	2414	Tcf21	transcription factor 21	Chr10: 22.818423	5.09807	11.1	Chr7: 73.619940	0.495483	22	0.0178751	0	0	1
1418401_a_at	70686	15604	Dusp16	dual specificity phosphatase 16	Chr6: 134.715531	6.48404	13.5	Chr1: 21.867986	-0.495483	22	0.0178751	0	0	1
1425457_a_at	14783	3882	Grb10	growth factor receptor bound protein 10	Chr11: 11.933497	5.40704	11.4	Chr6: 130.521315	-0.495483	22	0.0178751	0	0	1
1429356_s_at	14593	31267	Ggps1	geranylgeranyl diphosphate synthase 1	Chr13: 14.051174	7.40057	37.3	Chr1: 21.867986	-0.495483	22	0.0178751	0	0	1
1450881_s_at	83924	2454	Tm7sf1	transmembrane 7 superfamily member 1	Chr13: 13.057530	7.50268	9.3	Chr16: 77.607047	-0.495483	22	0.0178751	0	0	1
1417220_at	14085	110	Fah	fumarylacetoacetate hydrolase (hereditary tyrosinemia)	Chr7: 84.585205	7.42306	27.9	Chr7: 84.149847	0.494918	22	0.0180333	0	0	1
1419710_at	104079	5227	Nxph3	neurexophilin 3	Chr11: 95.509872	8.08784	10.4	Chr7: 62.101770	0.494918	22	0.0180333	0	0	1
1427739_a_at	22059	460	Trp53	transformation related protein 53	Chr11: 69.588526	6.74531	16.5	Chr17: 47.913131	0.494918	22	0.0180333	0	0	1
1429997_at	70122	37933	Mllt3	myeloid/lymphoid or mixed lineage-leukemia translocation to 3 homolog (Drosophila)	Chr4: 87.797171	3.78373	11.9	Chr12: 112.151061	0.494918	22	0.0180333	0	0	1
1432636_at	18426	3354	Ovol1	OVO homolog-like 1 (Drosophila)	Chr19: 5.560917	6.27778	--	--	0.494918	22	0.0180333	0	0	1
1456829_at	245468	8358	Pnma3	paraneoplastic antigen MA3	ChrX: 73.067619	4.99012	14.3	Chr18: 68.521138	0.494918	22	0.0180333	0	0	1
1426197_at	380795		AI324046	expressed sequence AI324046	Chr12: 114.615978	3.0244	--	--	-0.494918	22	0.0180333	0	0	1
1428254_at	19291	69087	Purb	purine-rich element binding protein B (myelodysplastic syndrome and acute myelogenous leukemia)	Chr11: 6.467858	10.64	14	Chr1: 184.127530	-0.494918	22	0.0180333	0	0	1
1452321_at	59002	9857	Wdr9	WD repeat domain 8	Chr16: 95.998853	7.61252	12	Chr7: 49.878125	-0.494918	22	0.0180333	0	0	1
1442546_at	319572		C730027H18Rik	RIKEN cDNA C730027H18 gene	Chr10: 71.168767	3.83287	16.3	Chr11: 103.338140	0.494353	22	0.0181926	0	0	1
1444265_at	15926	21195	Idh1	isocitrate dehydrogenase 1 (NADP+), soluble	Chr1: 65.164088	4.89052	--	--	0.494353	22	0.0181926	0	0	1
1458840_at			D14Ucla1	ESTs	Chr1: 153.939579	5.9517	--	--	0.494353	22	0.0181926	0	0	1
1426358_at	216965	27041	Taok1	TAO kinase 1	Chr11: 77.530177	9.91861	11.1	Chr8: 106.969976	-0.494353	22	0.0181926	0	0	1
1433558_at	69601	13058	Dab2ip	disabled homolog 2 interacting protein	Chr2: 35.730498	9.14961	10.9	Chr1: 191.669215	-0.494353	22	0.0181926	0	0	1
1434558_at	99512	8984	Wdr47	WD repeat domain 47	Chr3: 108.645151	9.73238	11.7	Chr13: 106.840633	-0.494353	22	0.0181926	0	0	1
1434839_s_at	81004	69382	8030499H02Rik	RIKEN cDNA C230089I12 gene	Chr3: 22.214763	8.62502	9.5	Chr9: 10.300413	-0.494353	22	0.0181926	0	0	1
1451173_at	102747	9782	Lrrc49	leucine rich repeat containing 49	Chr9: 60.587563	7.71677	11.1	Chr6: 147.680269	-0.494353	22	0.0181926	0	0	1
1436975_at			AV254386	ESTs	Chr13: 21.985324	5.05837	10.8	ChrX: 127.543077	0.493789	22	0.0183529	0	0	1
1437847_x_at	19655	20494	Rbmx	RNA binding motif protein, X chromosome	ChrX: 57.386379	4.32478	10.6	Chr8: 106.969976	0.493789	22	0.0183529	0	0	1
1457439_at	72949	14043	Ccnt2	cyclin T2	Chr1: 127.786692	3.27855	11.1	Chr1: 70.080595	0.493789	22	0.0183529	0	0	1
1460202_at	59011	23311	Myoz1	myozenin 1	Chr14: 20.649448	6.55549	--	--	0.493789	22	0.0183529	0	0	1
1427620_at	78309	56696	Parc	p53-associated parkin-like cytoplasmic protein	Chr17: 46.519517	4.84021	--	--	-0.493789	22	0.0183529	0	0	1
1434272_at	231207	17995	Cpeb2	cytoplasmic polyadenylation element binding protein 2	Chr5: 43.289279	8.68209	11.6	Chr17: 47.913131	-0.493789	22	0.0183529	0	0	1
1450037_at	22284	3418	Usp9x	ubiquitin specific protease 9, X chromosome	ChrX: 13.191399	6.28527	11.6	Chr17: 47.913131	-0.493789	22	0.0183529	0	0	1
1417318_at	56710	8754	Dbc1	deleted in bladder cancer chromosome region candidate 1	Chr4: 68.761573	10.1242	--	--	-0.493224	22	0.0185144	0	0	1
1423008_at	11871	113756	Art2a	ADP-ribosyltransferase 2a	Chr7: 101.552701	3.05362	--	--	0.493224	22	0.0185144	0	0	1
1425063_at	319750		A230020G22Rik	RIKEN cDNA A230009B12 gene	Chr3: 87.392068	3.29515	11.6	Chr11: 88.834521	0.493224	22	0.0185144	0	0	1
1425424_at	78445		C330013E15Rik	RIKEN cDNA C330013E15 gene	Chr6: 140.453487	5.20813	10.5	Chr6: 122.825904	-0.493224	22	0.0185144	0	0	1
1437118_at	252870	2592	Usp7	ubiquitin specific protease 7	Chr16: 8.704977	5.80094	11.3	Chr17: 3.332310	-0.493224	22	0.0185144	0	0	1
1441292_at	109268		9430090L19Rik	RIKEN cDNA 9430090L19 gene	Chr11: 48.911965	2.83681	--	--	-0.493224	22	0.0185144	0	0	1
1441949_x_at	106957	8199	Slc39a6	solute carrier family 39 (metal ion transporter), member 6	Chr18: 24.596328	3.86386	15.2	Chr4: 33.943415	-0.493224	22	0.0185144	0	0	1
1450283_at	11979	20063	Atp7b	ATPase, Cu++ transporting, beta polypeptide	Chr8: 21.994369	4.00339	16.3	Chr10: 107.043596	0.493224	22	0.0185144	0	0	1
1450320_at	70991		4931432E15Rik	RIKEN cDNA 4931432E15 gene	Chr14: 124.329158	6.52631	14.2	Chr1: 191.669215	-0.493224	22	0.0185144	0	0	1
1452554_at			Tpmt-ps	thiopurine methyltransferase pseudogene	Chr6: 65.328227	4.34531	12	Chr17: 78.533114	0.493224	22	0.0185144	0	0	1
1455009_at	12874	999	Cpd	carboxypeptidase D	Chr11: 76.778603	6.6836	13.3	Chr11: 99.014769	-0.493224	22	0.0185144	0	0	1
1455888_at	242384	17621	B230217C06Rik	RIKEN cDNA B230217C06 gene	Chr4: 35.707872	6.76108	--	--	-0.493224	22	0.0185144	0	0	1
1457658_x_at	11746	68164	Anxa4	annexin A4	Chr6: 86.737685	3.5076	12.1	Chr6: 85.461248	-0.493224	22	0.0185144	0	0	1
1458758_at	22325	2530	Vav2	Vav2 oncogene	Chr2: 27.419697	4.41609	9.2	Chr5: 58.416034	0.493224	22	0.0185144	0	0	1
1419144_at	93671	3131	Cd163	CD163 antigen	Chr6: 124.329995	4.21136	8.4	Chr11: 70.120539	0.49266	22	0.0186771	0	0	1
1422152_at	15371	49241	Hmx1	H6 homeo box 1	Chr5: 35.392444	5.16932	13.8	Chr8: 88.773818	0.49266	22	0.0186771	0	0	1
1423036_at	52700	41683	Txnl5	thioredoxin-like 5	Chr11: 72.210020	3.61069	12.3	Chr19: 60.006716	0.49266	22	0.0186771	0	0	1
1431260_at	73906		4833417C18Rik	RIKEN cDNA 4833417C18 gene	Chr11: 95.860962	4.04699	12.7	Chr12: 36.689834	0.49266	22	0.0186771	0	0	1
1436419_a_at	67522		1700097N02Rik	RIKEN cDNA 1700097N02 gene	Chr17: 30.622482	3.18115	10.2	Chr11: 87.989007	0.49266	22	0.0186771	0	0	1
1439578_at	72290	32693	Lsm11	U7 snRNP-specific Sm-like protein LSM11	Chr11: 45.932539	7.04124	10.3	Chr1: 22.100162	0.49266	22	0.0186771	0	0	1
1444214_at	329573		2810484G07Rik	RIKEN cDNA 2810484G07 gene	Chr2: 174.458946	4.5042	9.5	Chr6: 147.762453	0.49266	22	0.0186771	0	0	1
1449838_at	11572		Crisp1	acidic epididymal glycoprotein 2	Chr17: 40.221839	2.85276	11.8	Chr4: 66.843058	0.49266	22	0.0186771	0	0	1
1456817_at	77806		A930019D19Rik	RIKEN cDNA A930019D19 gene	Chr6: 30.174539	5.49782	7.9	Chr14: 98.200425	0.49266	22	0.0186771	0	0	1
1424318_at	216551	8581	Hspc159	galectin-related protein (protein LOC29094)	Chr11: 20.823747	9.90834	13.1	Chr12: 113.940035	-0.49266	22	0.0186771	0	0	1
1427994_at	246746	51396	Cd300lf	CD300 antigen like family member F, polymeric immunoglobulin receptor 3 precursor	Chr11: 115.116280	4.62204	12.6	Chr1: 22.100162	-0.49266	22	0.0186771	0	0	1
1437045_at	26419	56760	Mapk8	mitogen activated protein kinase 8	Chr14: 33.391501	8.24408	12.1	Chr17: 78.533114	-0.49266	22	0.0186771	0	0	1
1418478_at	109594	48101	Lmo1	LIM domain only 1	Chr7: 109.138865	6.94144	14	Chr7: 26.134324	0.492095	22	0.0188408	0	0	1
1419114_at	66789	49751	5430428G01Rik	RIKEN cDNA 5430428G01 gene	Chr3: 121.320179	7.24737	11.8	Chr18: 12.550519	0.492095	22	0.0188408	0	0	1
1423556_at	11997	122176	Akr1b7	aldo-keto reductase family 1, member B7	Chr6: 34.419455	4.70542	15.9	Chr13: 106.840633	0.492095	22	0.0188408	0	0	1
1429480_at	71829	100549	1700011N24Rik	RIKEN cDNA 1700011N24 gene	Chr9: 6.265227	3.5403	9.9	Chr18: 68.521138	0.492095	22	0.0188408	0	0	1
1444627_at	19645	272	Rb1	retinoblastoma 1	Chr14: 73.217737	3.15536	17.4	Chr14: 33.119531	0.492095	22	0.0188408	0	0	1
1449919_at	16701		Krtap6-2	keratin associated protein 6-2	Chr16: 89.419594	3.87978	9.5	Chr8: 58.484996	0.492095	22	0.0188408	0	0	1
1451625_a_at	69379	505	C8g	complement component 8, gamma subunit	Chr2: 25.499084	4.75301	10.6	Chr15: 71.508147	0.492095	22	0.0188408	0	0	1
1418961_at	66147	9168	Necap2	NECAP endocytosis associated 2	Chr4: 141.067429	6.50966	11.9	Chr11: 87.989007	-0.492095	22	0.0188408	0	0	1
1419372_at	56494	37907	Gosr2	golgi SNAP receptor complex member 2	Chr11: 103.679102	7.82874	8.9	Chr7: 61.899898	-0.492095	22	0.0188408	0	0	1
1423040_at	66882	41651	Bzw1	basic leucine zipper and W2 domains 1	Chr1: 58.404233	9.22583	9.8	Chr12: 113.940035	-0.492095	22	0.0188408	0	0	1
1433165_at			4930570E01Rik	RIKEN cDNA 4930570E01 gene	Chr7: 137.649337	3.79988	8	Chr11: 65.969143	-0.492095	22	0.0188408	0	0	1
1457040_at	246316	10048	Lgi2	leucine-rich repeat LGI family, member 2 (glioma inactivated, adult corpus striatum cDNA)	Chr5: 52.537915	5.88853	24.1	Chr9: 44.478759	-0.492095	22	0.0188408	0	0	1
1458946_at			AU024012	AU024012 EST (olfactory receptor sequence similarity)	Chr2: 147.928571	3.78385	--	--	0.49153	22	0.0190057	0	0	1
1460175_at	66475	799	Rps23	ribosomal protein S23	Chr13: 90.923614	12.259	11.5	Chr13: 106.768458	0.49153	22	0.0190057	0	0	1
1424336_at	66812	11049	8430432M10Rik	RIKEN cDNA 8430432M10 gene	Chr9: 57.412688	7.1972	11.6	Chr4: 33.943415	-0.49153	22	0.0190057	0	0	1
1426491_at	15204	3430	Herc2	hect (homologous to the E6-AP (UBE3A) carboxyl terminus) domain and RCC1 (CHC1)-like domain (RLD) 2	Chr7: 56.230980	8.81157	11.3	Chr7: 70.885958	-0.49153	22	0.0190057	0	0	1
1433707_at	14397	631	Gabra4	gamma-aminobutyric acid (GABA-A) receptor, subunit alpha 4 (extrasynaptic, ethanol and stress modulated)	Chr5: 71.569914	9.66239	21.5	Chr11: 88.834521	-0.49153	22	0.0190057	0	0	1
1437042_at	11863	1261	Arnt	aryl hydrocarbon receptor nuclear translocator	Chr3: 95.497028	6.8492	8.7	Chr17: 49.490078	-0.49153	22	0.0190057	0	0	1
1438099_at	223435	20847	Trio	triple functional domain (PTPRF interacting)	Chr15: 27.833103	4.39878	12	Chr17: 3.332310	-0.49153	22	0.0190057	0	0	1
1453369_a_at	72018	41738	Fundc1	FUN14 domain containing 1	ChrX: 17.557604	8.66255	21.3	Chr12: 30.317569	-0.49153	22	0.0190057	0	0	1
1455433_at			LOC224598	Mus musculus transcribed sequence with weak similarity to protein pir:T14757 (H.sapiens) T14757 hypothetical protein DKFZp572C163.1 - human (fragment)	Chr17: 21.927213	7.00908	10.6	Chr14: 33.119531	-0.49153	22	0.0190057	0	0	1
1456912_at	195522	9300	6430544H17Rik	zinc finger protein 691	Chr4: 119.169551	7.60118	--	--	0.490966	22	0.0191717	0	0	1
1430995_at	67988	10381	Tmx3	thioredoxin-related transmembrane protein 3	Chr18: 90.542369	5.54888	12.1	Chr11: 88.834521	-0.490966	22	0.0191717	0	0	1
1431785_at	68195	31190	Rnaset2	ribonuclease T2	Chr17: 6.984184	3.43868	--	--	-0.490966	22	0.0191717	0	0	1
1450161_at	16151	2698	Ikbkg	inhibitor of kappaB kinase gamma	ChrX: 74.448279	6.03655	9.9	Chr15: 49.745791	-0.490966	22	0.0191717	0	0	1
1417237_at	18806	55672	Pld2	phospholipase D2	Chr11: 70.557596	7.02859	14.7	Chr16: 89.562158	0.490401	22	0.0193389	0	0	1
1417453_at	72584	2660	Cul4b	cullin 4B	ChrX: 38.533595	6.71615	10.3	Chr17: 11.874328	-0.490401	22	0.0193389	0	0	1
1421865_at	13168	10951	Dbil5	diazepam binding inhibitor-like 5	Chr11: 76.218225	3.497	10.3	Chr7: 45.724042	-0.490401	22	0.0193389	0	0	1
1424198_at	71228	3486	Dlg5	discs, large homolog 5	Chr14: 24.134157	6.39844	9.6	Chr1: 73.103298	-0.490401	22	0.0193389	0	0	1
1429642_at	67492	18373	Anubl1	AN1, ubiquitin-like, homolog (Xenopus laevis)	Chr6: 116.329790	5.0894	11.5	Chr1: 78.351704	-0.490401	22	0.0193389	0	0	1
1434645_at	320827	18951	C530008M17Rik	RIKEN cDNA C530008M17	Chr5: 76.872919	8.25029	13.8	Chr9: 62.328310	-0.490401	22	0.0193389	0	0	1
1421207_at	16878	1734	Lif	leukemia inhibitory factor	Chr11: 4.271950	4.86678	11.3	Chr17: 49.490078	0.489836	22	0.0195072	0	0	1
1425456_a_at	26397	56430	Map2k3	mitogen activated protein kinase kinase 3	Chr11: 60.946718	5.64114	16.5	Chr7: 26.134324	0.489836	22	0.0195072	0	0	1
1427841_at	16664	110439	Krt14	keratin 14	Chr11: 100.203312	5.43858	9.4	Chr17: 47.913131	0.489836	22	0.0195072	0	0	1
1431629_at	77669	9786	9130221D24Rik	RIKEN cDNA 9130221D24 gene	Chr3: 133.172955	4.65289	9.7	Chr15: 69.120034	0.489836	22	0.0195072	0	0	1
1443359_at	23966	8034	Odz4	odd Oz/ten-m homolog 4 (Drosophila)	Chr7: 96.552106	4.7742	10.2	Chr4: 132.446929	0.489836	22	0.0195072	0	0	1
1445747_at			Osx	ESTs	ChrX: 162.735296	5.2906	9.8	Chr11: 103.338140	0.489836	22	0.0195072	0	0	1
1446389_at	268903	2606	Nrip1	nuclear receptor interacting protein 1	Chr16: 76.354270	4.33086	11.9	Chr13: 106.840475	0.489836	22	0.0195072	0	0	1
1449269_at	14067	104	F5	coagulation factor V (proaccelerin, labile factor) (hemorrhagic diathesis and thrombophilia)	Chr1: 164.211794	3.5918	9.2	Chr10: 13.540475	0.489836	22	0.0195072	0	0	1
1450422_a_at	72050	11367	Kdelc1	KDEL (Lys-Asp-Glu-Leu) containing 1	Chr1: 44.110771	4.84327	--	--	0.489836	22	0.0195072	0	0	1
1422651_at	11450	3525	Adipoq	adiponectin, C1Q and collagen domain containing	Chr16: 23.157175	3.34534	--	--	-0.489836	22	0.0195072	0	0	1
1426874_at	234699	40937	Edc4	enhancer of mRNA-decapping protein 4	Chr8: 105.892387	8.40769	12	Chr11: 88.834521	-0.489836	22	0.0195072	0	0	1
1428969_at	75964	40993	Kiaa1012	protein TRS85 homolog (ER-Golgi transport)	Chr18: 20.817479	9.31047	13.3	Chr11: 99.014769	-0.489836	22	0.0195072	0	0	1
1434567_at	242736	77553	4732496O08Rik	RIKEN cDNA 4732496O08 gene	Chr4: 143.420495	6.94566	11.7	Chr7: 136.179208	-0.489836	22	0.0195072	0	0	1
1435029_at	65964	32331	B230120H23Rik	RIKEN cDNA B230120H23 gene	Chr2: 72.406977	5.9748	11.7	Chr1: 72.688733	-0.489836	22	0.0195072	0	0	1
1454388_at	73028		2900046F13Rik	RIKEN cDNA 2900046F13 gene	Chr2: 7.045730	7.76149	8.8	Chr12: 36.689834	-0.489836	22	0.0195072	0	0	1
1417337_at	13828	93	Epb4.2	erythrocyte protein band 4.2	Chr2: 121.018288	2.91802	10.8	Chr7: 19.429957	0.489272	22	0.0196767	0	0	1
1434874_x_at	216859	22835	Centb1	centaurin, beta 1	Chr11: 69.881575	5.35364	8.3	Chr15: 95.610566	0.489272	22	0.0196767	0	0	1
1453664_at			2810451K12Rik	RIKEN cDNA 9130017K11 gene	Chr11: 67.948718	5.7423	8.7	Chr11: 65.969143	0.489272	22	0.0196767	0	0	1
1427618_at	12565	9450	Cdh9	cadherin 9	Chr15: 16.856225	7.75656	14.8	Chr15: 95.610566	-0.489272	22	0.0196767	0	0	1
1436877_at	210297	32491	AI316885	leucine-rich repeats and calponin homology (CH) domain containing 2	ChrX: 147.470445	6.35219	12	Chr17: 49.490078	-0.489272	22	0.0196767	0	0	1
1440030_at	240776	16121	Kcnt2	potassium channel, subfamily T, member 2	Chr1: 140.257509	6.4904	13.2	Chr7: 70.885958	-0.489272	22	0.0196767	0	0	1
1440162_x_at			A630043P06	3 days neonate thymus cDNA, RIKEN full-length enriched library, clone:A630043P06 product:unknown EST, full insert sequence.	Chr13: 12.472679	4.14351	--	--	-0.489272	22	0.0196767	0	0	1
1443986_at	214498	11571	Hrpt2	hyperparathyroidism 2 homolog (human)	Chr1: 143.604956	5.89446	17.8	Chr17: 49.490078	-0.489272	22	0.0196767	0	0	1
1452491_at			LOC219149	Mus musculus, clone IMAGE:4971521, mRNA	Chr11: 119.935808	4.69946	--	--	-0.489272	22	0.0196767	0	0	1
1454801_at	105522	35374	Ankrd28	ankyrin repeat domain 28	Chr14: 31.699006	7.93374	20.5	Chr11: 88.834521	-0.489272	22	0.0196767	0	0	1
1455951_at	216443	90878	Mars	methionine-tRNA synthetase (type 1a)	Chr10: 127.296254	8.5361	12.4	Chr5: 64.340258	-0.489272	22	0.0196767	0	0	1
1460289_at	18183	32051	Nrg3	neuregulin 3	Chr14: 38.370531	5.47343	11.5	Chr6: 130.457142	-0.489272	22	0.0196767	0	0	1
1436748_at	20446	4714	St6galnac2	ST6 (alpha-N-acetyl-neuraminyl-2,3-beta-galactosyl-1,3)-N-acetylgalactosaminide alpha-2,6-sialyltransferase 2	Chr11: 116.433664	3.79666	9.7	Chr11: 103.338140	0.488989	22	0.0197619	0	0	1
1426663_s_at	212980	23813	Pcanap6	prostate cancer associated protein 6	Chr1: 131.982402	4.04499	9.5	Chr12: 112.151061	0.488707	22	0.0198473	0	0	1
1432758_at			2900011L18Rik	RIKEN cDNA 2900011L18 gene	Chr13: 107.816485	5.35987	9.6	Chr17: 11.874328	0.488707	22	0.0198473	0	0	1
1434873_a_at	216859	22835	Centb1	centaurin, beta 1	Chr11: 69.881574	5.43988	17.1	Chr8: 106.969976	0.488707	22	0.0198473	0	0	1
1448058_s_at	12237	3470	Bub3	budding uninhibited by benzimidazoles 3 (mitotic checkpoint protein required for kinetochore localization of BUB1)	Chr7: 131.569697	3.5804	7	Chr14: 80.081343	0.488707	22	0.0198473	0	0	1
1457291_at	73133		3110021N24Rik	RIKEN cDNA 3110021N24 gene	Chr11: 53.483139	4.05129	10.7	Chr7: 119.755427	0.488707	22	0.0198473	0	0	1
1423586_at	26362	7583	Axl	AXL receptor tyrosine kinase (oncogene)	Chr7: 25.757858	7.35809	--	--	-0.488707	22	0.0198473	0	0	1
1434105_at	77781	8875	Epm2aip1	EPM2A (laforin) interacting protein 1	Chr9: 111.278531	9.56304	8.7	Chr1: 184.127530	-0.488707	22	0.0198473	0	0	1
1434492_at	101351	65276	A130022J15Rik	RIKEN cDNA A130022J15	Chr6: 97.111642	6.04689	9	Chr7: 84.149847	-0.488707	22	0.0198473	0	0	1
1448236_at	19684	37707	Rdx	radixin	Chr9: 52.088151	8.61699	11.6	Chr1: 73.103298	-0.488707	22	0.0198473	0	0	1
1430544_at	207781	18368	5830404H04Rik	RIKEN cDNA 5830404H04 gene	Chr16: 97.869841	7.0546	10.8	Chr11: 99.014769	0.488425	22	0.0199331	0	0	1
1417204_at	66913	38236	Kdelr2	KDEL (Lys-Asp-Glu-Leu) endoplasmic reticulum protein retention receptor 2	Chr5: 143.403871	8.41627	--	--	0.488142	22	0.0200191	0	0	1
1442357_at	207212	22843	Arhgef17	Rho guanine nucleotide exchange factor (GEF) 17	Chr7: 100.930611	4.4901	11.6	Chr12: 79.968530	0.488142	22	0.0200191	0	0	1
1442859_at			0610043A03Rik	ESTs	Chr2: 117.126857	3.85019	9	Chr3: 21.331670	0.488142	22	0.0200191	0	0	1
1457868_at	239606	43139	Slc2a13	solute carrier family 2 (facilitated glucose transporter), member 13	Chr15: 91.362841	3.7102	13.5	Chr6: 85.461248	0.488142	22	0.0200191	0	0	1
1460629_at	94092	122291	Trim16	tripartite motif protein 16	Chr11: 62.842385	3.69145	7	Chr7: 19.429957	0.488142	22	0.0200191	0	0	1
1416383_a_at	18563	5422	Pcx	pyruvate carboxylase	Chr19: 4.621108	8.00934	10.3	Chr7: 43.978165	-0.488142	22	0.0200191	0	0	1
1421033_a_at	56070	4879	Tcerg1	transcription elongation regulator 1 (CA150)	Chr18: 42.571871	7.89338	10.3	Chr11: 88.834521	-0.488142	22	0.0200191	0	0	1
1426884_at	68477	5668	Rmdn5a	regulator of microtubule dynamics 5a	Chr6: 71.388947	9.29941	11.5	Chr11: 88.834521	-0.488142	22	0.0200191	0	0	1
1450710_at	16468	31279	Jarid2	jumonji, AT rich interactive domain 2	Chr13: 44.916435	6.34777	--	--	-0.488142	22	0.0200191	0	0	1
1454740_at	225164	10810	Mib1	mindbomb homolog 1	Chr18: 10.817206	9.33568	8.5	Chr1: 70.080595	-0.488142	22	0.0200191	0	0	1
1419707_at	23927	56600	Krtap14	keratin associated protein 14	Chr16: 88.825342	4.17669	8.2	Chr12: 112.151061	0.487578	22	0.0201921	0	0	1
1420161_at	103468	5555	Nup107	nucleoporin 107	Chr10: 117.788550	4.60509	15.2	Chr11: 103.338140	0.487578	22	0.0201921	0	0	1
1425291_at	15223	1117	Foxj1	forkhead box J1	Chr11: 116.330841	5.00626	10.4	Chr7: 117.991588	0.487578	22	0.0201921	0	0	1
1451196_at	383295	41097	Ypel5	yippee-like 5 (Drosophila)	Chr17: 72.849213	9.43853	--	--	0.487578	22	0.0201921	0	0	1
1455027_at	52822	87809	Rufy3	RUN and FYVE domain containing 3	Chr5: 88.642116	9.85998	10.3	Chr11: 101.182893	-0.487578	22	0.0201921	0	0	1
1456856_at	327814	27953	Ppfia2	protein tyrosine phosphatase, receptor type, f polypeptide (PTPRF), interacting protein (liprin), alpha 2	Chr10: 106.932104	7.93475	10.4	Chr17: 47.913131	-0.487578	22	0.0201921	0	0	1
1453090_x_at	71468	44937	Obox1	oocyte specific homeobox 1	Chr7: 15.556661	3.13808	13	Chr9: 41.449252	0.487295	22	0.020279	0	0	1
1431651_at	77609	16533	C330001K17Rik	RIKEN cDNA C330001K17 gene	Chr9: 21.997630	4.15989	--	--	0.487013	22	0.0203662	0	0	1
1439679_at	12462	4373	Cct3	chaperonin subunit 3 (gamma)	Chr3: 88.298388	5.10732	7.1	Chr9: 57.299090	0.487013	22	0.0203662	0	0	1
1448894_at	14187	88507	Akr1b8	aldo-keto reductase family 1, member B8	Chr6: 34.364242	5.82561	15	Chr17: 76.006506	0.487013	22	0.0203662	0	0	1
1421095_a_at	22063	2478	Trpc1	transient receptor potential cation channel, subfamily C, member 1	Chr9: 95.706760	6.44568	15.9	Chr12: 79.968530	-0.487013	22	0.0203662	0	0	1
1425183_a_at	67891	748	Rpl4	ribosomal protein L4	Chr9: 64.177952	12.5434	15.9	Chr12: 30.317569	-0.487013	22	0.0203662	0	0	1
1429063_s_at	16558	23472	Kif16b	kinesin family member 16B	Chr2: 142.618687	5.90092	14.4	Chr2: 162.891287	-0.487013	22	0.0203662	0	0	1
1435720_at	56543	21036	Kcnd3	potassium voltage-gated channel, Shal-related subfamily, member 3	Chr3: 105.673499	9.35082	13.5	Chr17: 72.727853	-0.487013	22	0.0203662	0	0	1
1439136_at	72475	23411	Ssbp3	single-stranded DNA binding protein 3	Chr4: 107.023327	5.52808	--	--	-0.487013	22	0.0203662	0	0	1
1440694_at	19266	88669	Ptprd	protein tyrosine phosphatase, receptor type, D	Chr4: 77.678532	4.20408	10.4	Chr1: 184.127530	-0.487013	22	0.0203662	0	0	1
1450937_at	22343	22649	Lin7c	Lin-7 type 3 (Veli3-CASK-Mint1 complex, PDZ domain, synapse and cell-cell junction associated, NMDA synaptic receptor complex chaperone)	Chr2: 109.900212	8.53438	16.6	Chr11: 88.834521	-0.487013	22	0.0203662	0	0	1
1455177_at	52906	9762	Ahi1	Abelson helper integration site (Joubert syndrome, cortical polymicrogyria)	Chr10: 21.079849	9.79935	--	--	-0.487013	22	0.0203662	0	0	1
1458167_at	16508	40828	Kcnd2	potassium voltage-gated channel, Shal-related family, member 2	Chr6: 21.631761	7.30946	11.5	Chr9: 10.300413	-0.487013	22	0.0203662	0	0	1
1418517_at	16373	7385	Irx3	Iroquois related homeobox 3	Chr8: 91.798530	4.22779	11.4	Chr12: 36.689834	0.486448	22	0.0205415	0	0	1
1420088_at	18035	7863	Nfkbia	nuclear factor of kappa light chain gene enhancer in B-cells inhibitor, alpha	Chr12: 55.489478	9.83891	8.3	Chr17: 52.714656	0.486448	22	0.0205415	0	0	1
1428947_at	69816	12333	2010001M09Rik	RIKEN cDNA 2010001M09 gene	Chr18: 35.647286	5.56548	10.1	Chr17: 3.332310	0.486448	22	0.0205415	0	0	1
1432553_at	73476		1700069L16Rik	RIKEN cDNA 1700069L16 gene	Chr5: 113.703772	5.10104	12.8	Chr3: 56.472761	0.486448	22	0.0205415	0	0	1
1456887_at	14747	3004	Cmklr1	chemokine-like receptor 1	Chr5: 113.612473	4.21003	12.7	Chr7: 117.991588	0.486448	22	0.0205415	0	0	1
1459308_at	140493	20516	Kcnn3	potassium intermediate/small conductance calcium-activated channel, subfamily N, member 3	Chr3: 89.644145	5.67767	16.6	Chr11: 88.834521	0.486448	22	0.0205415	0	0	1
1460253_at	102545	15882	Cklfsf7	chemokine-like factor super family 7	Chr9: 114.756955	5.26633	16.8	Chr5: 66.348693	0.486448	22	0.0205415	0	0	1
1427950_at	78913	32272	Ltn1	listerin E3 ubiquitin protein ligase 1	Chr16: 87.408868	6.20346	12	Chr12: 113.940035	-0.486448	22	0.0205415	0	0	1
1435260_at	23797	55904	Akt3	thymoma viral proto-oncogene 3	Chr1: 177.020148	8.76369	9.9	Chr18: 49.267089	-0.486448	22	0.0205415	0	0	1
1435618_at	239157	5249	Pnma2	paraneoplastic antigen MA2	Chr14: 66.919463	8.85565	10.9	Chr11: 88.834521	-0.486448	22	0.0205415	0	0	1
1439509_at			2900008C10Rik	RIKEN cDNA 2900008C10 gene	ChrX: 12.134810	5.4634	8	Chr15: 3.236252	-0.486448	22	0.0205415	0	0	1
1439866_at	78309	56696	Parc	p53-associated parkin-like cytoplasmic protein	Chr17: 46.500766	6.9694	--	--	-0.486448	22	0.0205415	0	0	1
1440066_at	13990	5301	Smarcad1	SWI/SNF-related, matrix-associated actin-dependent regulator of chromatin, subfamily a, containing DEAD/H box 1`	Chr6: 65.088743	6.77608	14.6	Chr17: 47.913131	-0.486448	22	0.0205415	0	0	1
1442369_at	320971		4832406H04Rik	RIKEN cDNA 4832406H04 gene	Chr10: 29.208696	6.89405	15.8	Chr18: 66.215554	-0.486166	22	0.0206297	0	0	1
1436063_at	16949	4074	Loxl1	lysyl oxidase-like 1	Chr9: 58.287778	4.81285	13.7	Chr1: 30.701057	0.485884	22	0.0207181	0	0	1
1448142_x_at	68052	38660	Rps13	ribosomal protein S13	Chr7: 116.331524	10.8381	15.2	Chr17: 47.913131	0.485884	22	0.0207181	0	0	1
1415703_at	59026	45994	Huwe1	HECT, UBA and WWE domain containing 1 (E3 ubiquitin-protein ligase HUWE1)	ChrX: 151.932593	9.28234	16.5	Chr2: 160.769245	-0.485884	22	0.0207181	0	0	1
1420814_at	14569	37488	Gdi2	guanosine diphosphate (GDP) dissociation inhibitor 2	Chr13: 3.564538	10.8546	--	--	-0.485884	22	0.0207181	0	0	1
1422800_at	53761	10567	Bat2	HLA-B associated transcript 2	Chr17: 35.159260	5.50392	--	--	-0.485884	22	0.0207181	0	0	1
1433942_at	17920	56417	Myo6	myosin VI	Chr9: 80.308816	7.7358	17.7	Chr11: 99.014769	-0.485884	22	0.0207181	0	0	1
1436931_at	71137	31119	Rfx4	regulatory factor X, 4 (influences HLA class II expression)	Chr10: 84.906095	6.82853	13.9	Chr11: 89.094660	-0.485884	22	0.0207181	0	0	1
1448749_at	56193	2000	Plek	pleckstrin	Chr11: 16.972232	6.126	18.5	Chr11: 99.014769	-0.485884	22	0.0207181	0	0	1
1453421_at	27364	22775	Srr	serine racemase	Chr11: 74.904068	8.882	14.4	Chr13: 66.790298	-0.485884	22	0.0207181	0	0	1
1455042_at	21372	4128	Tbl1x	transducin (beta)-like 1 X-linked	ChrX: 77.662393	9.16782	--	--	-0.485884	22	0.0207181	0	0	1
1421762_at	16521	20248	Kcnj5	potassium inwardly-rectifying channel, subfamily J, member 5	Chr9: 32.317865	4.01987	10.6	Chr17: 27.848225	0.485601	22	0.0208068	0	0	1
1421636_at	75757		9030605E16Rik	RIKEN cDNA 9030605E16 gene	ChrX: 139.704919	3.09483	--	--	0.485319	22	0.0208958	0	0	1
1440245_at	78317	49992	Ccdc88b	coiled-coil domain containing 88B	Chr19: 6.844675	5.53769	11.5	Chr1: 12.825207	0.485319	22	0.0208958	0	0	1
1415680_at	17222	7414	Anapc1	anaphase promoting complex subunit 1	Chr2: 128.612763	7.32678	--	--	-0.485319	22	0.0208958	0	0	1
1429585_s_at	80732	10253	Mynn	myoneurin	Chr3: 30.618002	6.13535	14.3	Chr11: 88.834521	-0.485319	22	0.0208958	0	0	1
1434274_at	105689	9005	Phr1	pam, highwire, rpm 1 MYC binding protein 2	Chr14: 103.155663	10.3979	10.6	Chr7: 49.878125	-0.485319	22	0.0208958	0	0	1
1441372_at	52662	3202	C18orf1	transmembrane neocortically enriched protein with low density lipoprotein receptor domain, human chromosome 18 open reading frame 1	Chr18: 67.948475	4.68672	--	--	-0.485319	22	0.0208958	0	0	1
1448104_at	104776	4082	Aldh6a1	aldehyde dehydrogenase family 6, subfamily A1	Chr12: 84.430773	8.52728	9.5	Chr11: 99.014769	-0.485319	22	0.0208958	0	0	1
1452363_a_at	11938	80167	Atp2a2	ATPase, Ca++ transporting, cardiac muscle, slow twitch 2	Chr5: 122.454067	11.1926	14.3	Chr2: 160.769245	-0.485037	22	0.0209851	0	0	1
1430715_at	381845	78604	2310014L17Rik	RIKEN cDNA 2310014L17 gene	Chr7: 12.929421	5.42866	--	--	0.484754	22	0.0210747	0	0	1
1432107_at	69576	18842	2310010M20Rik	RIKEN cDNA 2310010M20 gene	Chr16: 32.274395	3.90854	--	--	0.484754	22	0.0210747	0	0	1
1432564_at			Affy_1432564_at	Long terminal repeat sequence, Affymetrix probe set 1432564_at sequence	ChrUN: 1.000000	3.96215	9.8	Chr4: 88.597632	0.484754	22	0.0210747	0	0	1
1416702_at	20713	21045	Serpini1	serine (or cysteine) proteinase inhibitor, clade I, member 1	Chr3: 75.637924	10.5117	12.8	Chr17: 24.132051	-0.484754	22	0.0210747	0	0	1
1419474_a_at	13661	7301	Ehf	ets homologous factor	Chr2: 103.266807	3.48253	11.6	Chr17: 53.333100	-0.484754	22	0.0210747	0	0	1
1423925_at	69192	2658	Dhx16	DEAH (Asp-Glu-Ala-His) box polypeptide 16	Chr17: 35.889455	7.28672	9.4	Chr12: 113.940035	-0.484754	22	0.0210747	0	0	1
1425977_a_at	20874	22515	Slk	STE20-like kinase	Chr19: 47.643152	7.24151	--	--	-0.484754	22	0.0210747	0	0	1
1427510_at	14677	74417	Gnai1	guanine nucleotide binding protein, alpha inhibiting 1	Chr5: 18.271825	8.22521	--	--	-0.484754	22	0.0210747	0	0	1
1429296_at	19325	41111	Rab10	RAB10, member RAS oncogene family	Chr12: 3.248580	9.32515	10.6	Chr10: 101.838024	-0.484754	22	0.0210747	0	0	1
1429320_at	70925	9752	4921511I16Rik	RIKEN cDNA 4921511I16 gene	Chr8: 47.710253	5.58266	7.9	Chr19: 52.073823	-0.484754	22	0.0210747	0	0	1
1429900_at	76671		5330406M23Rik	RIKEN cDNA 5330406M23	Chr6: 31.108894	7.42449	10.5	Chr10: 69.276731	-0.484754	22	0.0210747	0	0	1
1434761_at	216028	37110	Lrrtm3	leucine rich repeat transmembrane neuronal 3	Chr10: 64.087972	8.53016	--	--	-0.484754	22	0.0210747	0	0	1
1452226_at	108911	10282	2610510H01Rik	RIKEN cDNA 2610510H01 gene	Chr4: 140.720553	7.41218	9.1	Chr16: 80.542647	-0.484754	22	0.0210747	0	0	1
1422053_at	16323	1653	Inhba	inhibin beta-A	Chr13: 16.026750	8.10919	10.1	Chr1: 22.100162	0.48419	22	0.0212548	0	0	1
1424811_at	69049	87019	Cml5	camello-like 5	Chr6: 85.817249	5.00935	27.9	Chr6: 85.461248	0.48419	22	0.0212548	0	0	1
1436629_at	320208	108152	A830041P22Rik	RIKEN cDNA A830041P22 gene	Chr7: 25.669260	5.86438	17.3	Chr2: 179.822094	0.48419	22	0.0212548	0	0	1
1441010_at			Clec2	ESTs	Chr18: 23.751580	4.22841	10	Chr16: 85.637163	0.48419	22	0.0212548	0	0	1
1446891_at	72750	18307	2810425F24Rik	ESTs	Chr1: 59.958316	4.80944	10.3	Chr5: 64.340258	0.48419	22	0.0212548	0	0	1
1459676_at	217449	34805	Ttc15	tetratricopeptide repeat domain 15	Chr12: 28.700811	5.50426	8.1	Chr1: 73.103298	0.48419	22	0.0212548	0	0	1
1415709_s_at	107338	37897	Gbf1	golgi-specific brefeldin A-resistance factor 1	Chr19: 46.286021	8.24171	9	Chr1: 22.852498	-0.48419	22	0.0212548	0	0	1
1415711_at	211673	4687	Arfgef1	ADP-ribosylation factor guanine nucleotide-exchange factor 1(brefeldin A-inhibited)	Chr18: 21.964154	9.44602	11	Chr7: 143.090958	-0.48419	22	0.0212548	0	0	1
1421176_at	19419	4195	Rasgrp1	RAS guanyl releasing protein 1	Chr2: 117.284855	9.24112	--	--	-0.48419	22	0.0212548	0	0	1
1422018_at	15273	4900	Hivep2	human immunodeficiency virus type I enhancer binding protein 2	Chr10: 14.149905	9.67884	12.2	Chr12: 113.940035	-0.48419	22	0.0212548	0	0	1
1423902_s_at	69632	9088	Arhgef12	Rho guanine nucleotide exchange factor (GEF) 12	Chr9: 42.963933	9.82517	11.8	Chr13: 106.840633	-0.48419	22	0.0212548	0	0	1
1440032_at	226412	9108	R3hdm	R3H domain (binds single-stranded nucleic acids)	Chr1: 128.174389	5.34464	15.6	Chr11: 104.773931	-0.48419	22	0.0212548	0	0	1
1458876_at	13800	134005	Enah	enabled homolog	Chr1: 182.012051	4.38645	12.6	Chr14: 16.106263	-0.483907	22	0.0213453	0	0	1
1419747_at	11890	912	Asgr2	asialoglycoprotein receptor 2 (minor subunit, serum glycoprotein homeostasis, liver specific drug delivery)	Chr11: 70.105811	4.27166	8.7	Chr9: 44.478759	-0.483625	22	0.0214361	0	0	1
1434831_a_at	56484	31039	Foxo3	forkhead box O3	Chr10: 42.181859	7.7692	19.2	Chr11: 88.834521	-0.483625	22	0.0214361	0	0	1
1440289_at	213054	34921	Gabpb2	GA repeat binding protein, beta 2	Chr3: 95.186743	5.25286	13.7	Chr14: 55.601816	0.483625	22	0.0214361	0	0	1
1419403_at	170748	10607	BC017612	cDNA sequence BC017612	Chr9: 15.544745	5.45385	9.7	Chr2: 44.257292	0.48306	22	0.0216186	0	0	1
1420096_at	22697	56530	Zipro1	zinc finger proliferation 1	Chr5: 138.133869	3.83143	--	--	0.48306	22	0.0216186	0	0	1
1437435_at	78625	28378	1700061G19Rik	RIKEN cDNA 1700061G19 gene	Chr17: 56.886572	4.09809	10.2	Chr14: 16.106263	0.48306	22	0.0216186	0	0	1
1441601_at	26429	37636	Orc5l	origin recognition complex, subunit 5-like (S. cerevisiae)	Chr5: 22.548508	3.57898	8.5	Chr14: 80.081343	0.48306	22	0.0216186	0	0	1
1416069_at	56421	20579	Pfkp	phosphofructokinase, platelet	Chr13: 6.581317	10.5299	--	--	-0.48306	22	0.0216186	0	0	1
1425070_at	18213	49183	Ntrk3	neurotrophic tyrosine kinase, receptor, type 3	Chr7: 78.301920	5.53587	13.2	Chr1: 73.103298	-0.48306	22	0.0216186	0	0	1
1434990_at	320472	22848	Ppm1e	protein phosphatase 1E (PP2C domain containing)	Chr11: 87.227012	9.77686	8.4	Chr11: 88.834521	-0.48306	22	0.0216186	0	0	1
1435515_at	70713	104945	Gpr137c	G protein-coupled receptor 137C	Chr14: 45.282200	7.30939	10.2	Chr11: 88.834521	-0.48306	22	0.0216186	0	0	1
1448607_at	59027	4201	Pbef1	pre-B-cell colony-enhancing factor 1	Chr12: 32.851381	6.06484	20.2	Chr7: 26.134324	-0.48306	22	0.0216186	0	0	1
1449979_a_at	72902	9662	Spock3	sparc/osteonectin, cwcv and kazal-like domains proteoglycan 3	Chr8: 63.356272	6.8812	10.1	Chr1: 70.080595	-0.48306	22	0.0216186	0	0	1
1452920_a_at	66053	8643	Ppil2	peptidylprolyl isomerase (cyclophilin)-like 2	Chr16: 17.088829	8.81511	14.9	Chr17: 3.332310	-0.48306	22	0.0216186	0	0	1
1436382_at	193736	18778	Zbtb12	zinc finger and BTB domain containing 12	Chr17: 34.896283	5.0495	--	--	0.482496	22	0.0218024	0	0	1
1444173_at			LOC230234	suppression of tumorigenicity 14 downstream transcript	Chr9: 31.080656	5.96956	11.6	Chr1: 60.257624	0.482496	22	0.0218024	0	0	1
1446231_at			MGC36956	hypothetical protein MGC36956	Chr12: 4.987210	3.61072	--	--	0.482496	22	0.0218024	0	0	1
1451787_at	13088	73894	Cyp2b10	cytochrome P450, family 2, subfamily b, polypeptide 10 (endoplasmic reticulum, phenobarbital-inducible and xenobiotic metabolism, CYP2B6 closest human homolog)	Chr7: 25.926266	6.75741	8.3	Chr9: 122.696467	0.482496	22	0.0218024	0	0	1
1425001_at	68031	12227	Rnf146	ring finger protein 146	Chr10: 29.344215	6.68317	12.8	Chr11: 88.834521	-0.482496	22	0.0218024	0	0	1
1426202_at			H2-Ea	histocompatibility 2, class II antigen E alpha	Chr17: 35.201948	3.21981	9.3	Chr11: 70.120539	-0.482496	22	0.0218024	0	0	1
1433606_at	75901	10178	Mitc1	MAD homolog 4 interacting transcription coactivator 1	Chr14: 30.526471	6.99708	15.2	Chr18: 65.688990	-0.482496	22	0.0218024	0	0	1
1439144_at	72502	41244	Cwf19l1	CWF19-like 1, cell cycle control	Chr19: 44.109447	4.98622	11	Chr7: 62.101770	-0.482496	22	0.0218024	0	0	1
1451667_at	215015	8909	C530043G21Rik	RIKEN cDNA C530043G21	Chr1: 156.681048	7.28493	16.8	Chr15: 43.931666	-0.482496	22	0.0218024	0	0	1
1455134_at	242474	41841	Tmem245	transmembrane protein 245	Chr4: 56.867322	7.81903	13.4	Chr11: 99.014769	-0.482496	22	0.0218024	0	0	1
1460555_at	193385	9284	Ripor2	RHO family interacting cell polarization regulator 2	Chr13: 24.733417	8.40634	12.9	Chr8: 58.484996	-0.482496	22	0.0218024	0	0	1
1422480_at	54198	36144	Snx3	sorting nexin 3	Chr10: 42.534826	11.2909	--	--	0.481931	22	0.0219873	0	0	1
1429380_at	71729	2195	Rgs12	regulator of G-protein signaling 12	Chr5: 34.966351	4.57915	10.5	Chr15: 93.324751	0.481931	22	0.0219873	0	0	1
1442285_at	319565	56700	6820443O06Rik	RIKEN cDNA 6820443O06 gene	Chr12: 75.905368	4.34463	12.4	Chr4: 33.943415	0.481931	22	0.0219873	0	0	1
1434955_at	111383		March1	matrix associated region 1	Chr8: 66.469869	5.93622	15.8	Chr6: 85.461248	-0.481931	22	0.0219873	0	0	1
1450773_at	16508	40828	Kcnd2	potassium voltage-gated channel, Shal-related family, member 2	Chr6: 21.728305	8.18489	20.2	Chr11: 88.834521	-0.481931	22	0.0219873	0	0	1
1451045_at	80976	10823	Syt13	synaptotagmin 13	Chr2: 92.953869	9.42315	--	--	-0.481931	22	0.0219873	0	0	1
1455854_a_at	231637	41299	Ssh1	slingshot homolog 1 (Drosophila)	Chr5: 113.939779	7.35351	12.7	Chr11: 88.834521	-0.481931	22	0.0219873	0	0	1
1419235_s_at	117599	50463	Helb	helicase (DNA) B	Chr10: 120.083625	4.59784	--	--	0.481366	22	0.0221736	0	0	1
1422604_at	22262	7584	Uox	urate oxidase	Chr3: 146.630638	5.17822	13.1	Chr19: 52.073823	0.481366	22	0.0221736	0	0	1
1426045_at	16644	88486	Kng1	kininogen 1	Chr16: 23.079475	4.36046	--	--	0.481366	22	0.0221736	0	0	1
1435272_at	320404	1672	Itpkb	inositol 1,4,5-trisphosphate 3-kinase B	Chr1: 180.424251	7.07493	16.3	Chr6: 85.461248	0.481366	22	0.0221736	0	0	1
1445993_at	102220		E330037G11Rik	RIKEN cDNA E330037G11 gene	Chr11: 25.457218	3.31337	--	--	0.481366	22	0.0221736	0	0	1
1453056_at	69309	71749	Slc16a13	solute carrier family 16 (monocarboxylic acid transporters), member 13	Chr11: 70.216893	4.38969	17.1	Chr11: 11.071145	0.481366	22	0.0221736	0	0	1
1456287_at	102836		BB236558	expressed sequence BB236558	Chr9: 37.488039	3.63605	10.7	Chr13: 66.429640	0.481366	22	0.0221736	0	0	1
1456947_at	18472	371	Pafah1b1	platelet-activating factor acetylhydrolase, isoform 1b, beta 1 subunit (Miller-Dieker lissencephaly)	Chr11: 27.567873	6.96248	53.6	Chr19: 61.011916	0.481366	22	0.0221736	0	0	1
1434532_at	207785	32743	Csnrp2	cysteine-serine-rich nuclear protein 2 (TGF-beta induced apoptosis protein 12)	Chr15: 100.479684	7.95443	--	--	-0.481366	22	0.0221736	0	0	1
1444235_at	69399	12776	C1orf21	proliferation-inducing protein 13, human chromosome 1, open reading frame 21	Chr1: 151.884641	8.27968	11.8	Chr6: 147.680269	-0.481366	22	0.0221736	0	0	1
1450072_at	192195	10225	Ash1l	ash1 (absent, small, or homeotic)-like	Chr3: 89.078785	9.09329	16.2	Chr17: 47.913131	-0.481366	22	0.0221736	0	0	1
1451195_a_at	72736	12482	Txndc1	thioredoxin domain containing 1	Chr12: 70.467096	8.86574	13.9	Chr17: 47.913131	-0.481366	22	0.0221736	0	0	1
1454636_at	12419	7257	Cbx5	chromobox 5 (heterochromatin protein-1)	Chr15: 103.191783	9.49089	13.8	Chr7: 49.878125	-0.481366	22	0.0221736	0	0	1
1455173_at	14852	68226	Gspt1	G1 to S phase transition 1	Chr16: 11.218409	7.85645	12.2	Chr17: 49.490078	-0.481366	22	0.0221736	0	0	1
1416398_at	80889	11209	Mesdc1	mesoderm development candidate 1	Chr7: 83.880537	4.08125	33.8	Chr7: 84.149847	0.480802	22	0.022361	0	0	1
1416786_at	11477	7	Acvr1	activin A receptor, type 1	Chr2: 58.447492	7.26505	8	Chr5: 64.269949	-0.480802	22	0.022361	0	0	1
1418523_at	23807	48424	Arih2	ariadne RBR E3 ubiquitin protein ligase 2	Chr9: 108.604202	6.36287	10.6	Chr15: 43.931666	-0.480802	22	0.022361	0	0	1
1424645_at	217351		Tnrc6c	trinucleotide repeat-containing gene 6C protein	Chr11: 117.761998	8.36867	8.4	Chr6: 147.680269	-0.480802	22	0.022361	0	0	1
1426207_at	16150	7782	Ikbkb	inhibitor of kappaB kinase beta	Chr8: 22.659262	8.04883	11.1	Chr6: 130.457142	-0.480802	22	0.022361	0	0	1
1430870_at	442795		E130018O15Rik	RIKEN cDNA E130018O15 gene	Chr5: 35.390914	5.61023	10.2	Chr7: 117.123257	0.480802	22	0.022361	0	0	1
1431501_at	73261	47480	C16orf90	human chromosome 16 open reading frame 90	Chr16: 3.895225	3.91464	9.3	Chr3: 21.331670	0.480802	22	0.022361	0	0	1
1437404_at	328329	42094	4930420O11Rik	RIKEN cDNA 4930420O11 gene	Chr13: 102.732625	6.86238	--	--	-0.480802	22	0.022361	0	0	1
1456731_x_at	67005	5610	Polr3k	polymerase (RNA) III (DNA directed) polypeptide K	Chr2: 181.869425	8.9905	10.3	Chr13: 49.313095	0.480802	22	0.022361	0	0	1
1457497_at	20979	4122	Syt1	synaptotagmin 1 (synaptic vesicle calcium sensor)	Chr10: 108.806758	6.45916	13.4	Chr7: 26.134324	-0.480802	22	0.022361	0	0	1
1419495_at	93757	6607	Immp2l	inner mitochondrial membrane peptidase 2-like (S. cerevisiae)	Chr12: 41.954980	6.57257	27.3	Chr12: 36.689834	0.480237	22	0.0225497	0	0	1
1424789_at	232878	68122	Hkr2	GLI-Kruppel family member HKR2	Chr7: 12.907668	6.53103	11.3	Chr7: 70.885958	0.480237	22	0.0225497	0	0	1
1432688_at	70798		4631422I05Rik	RIKEN cDNA 4631422I05 gene	Chr13: 114.240943	3.49169	13.7	Chr11: 88.834521	0.480237	22	0.0225497	0	0	1
1436491_at			5830431A10Rik	RIKEN cDNA 5830431A10 gene	Chr13: 24.598062	3.53561	9.8	Chr5: 58.416034	0.480237	22	0.0225497	0	0	1
1421835_at	17761	20851	Mtap7	microtubule-associated protein 7 (male sterility and histoincompatibility)	Chr10: 20.280121	7.98502	11.1	Chr15: 43.931666	-0.480237	22	0.0225497	0	0	1
1435134_at	320024	23251	Aadacl1	arylacetamide deacetylase-like 1	Chr3: 27.241993	7.43861	13.9	Chr12: 113.940035	-0.480237	22	0.0225497	0	0	1
1441059_at	73430	85969	1700049G17Rik	protein LOC73430	Chr7: 27.908968	3.22662	--	--	-0.480237	22	0.0225497	0	0	1
1449403_at	18585	113565	Pde9a	phosphodiesterase 9A	Chr17: 31.470688	6.60263	10.1	Chr17: 31.931354	-0.480237	22	0.0225497	0	0	1
1451257_at	216739	100939	Acsl6	acyl-CoA synthetase long-chain family member 6	Chr11: 54.353038	9.67347	9.8	Chr17: 36.111103	-0.480237	22	0.0225497	0	0	1
1453880_s_at	73332	35421	1700041C02Rik	RIKEN cDNA 1700041C02 gene	Chr4: 119.377209	3.48515	11.8	Chr16: 88.349276	-0.480237	22	0.0225497	0	0	1
1456918_at	77300	71030	Raph1	Ras association (RalGDS/AF-6) and pleckstrin homology domains	Chr1: 60.482360	6.13419	10.6	Chr12: 116.210980	-0.480237	22	0.0225497	0	0	1
1417876_at	14129	475	Fcgr1	Fc receptor, IgG, high affinity I (72 kDa, mononuclear phagocyte lineage)	Chr3: 96.284534	5.84812	7.5	Chr9: 107.639250	0.479673	22	0.0227396	0	0	1
1438543_at			2610103K11Rik	ESTs	Chr14: 60.693403	3.20658	19.5	Chr4: 88.597632	0.479673	22	0.0227396	0	0	1
1449568_at	83379	12820	AV071179	expressed sequence AV071179	Chr5: 65.383413	4.55329	12.6	Chr14: 80.081343	0.479673	22	0.0227396	0	0	1
1456753_at	54601	4342	Mllt7	myeloid/lymphoid or mixed lineage-leukemia translocation to 7 homolog (Drosophila)	ChrX: 101.260283	6.62261	10.4	Chr1: 73.103298	0.479673	22	0.0227396	0	0	1
1457133_at			2610044A17Rik	ESTs	Chr7: 138.209033	7.15505	12.7	Chr7: 63.896433	0.479673	22	0.0227396	0	0	1
1459631_at	20042	117966	Rps12	ribosomal protein S12	--	4.74888	--	--	0.479673	22	0.0227396	0	0	1
1417831_at	24061	4597	Smc1l1	SMC (structural maintenance of chromosomes 1)-like 1 (S. cerevisiae)	ChrX: 152.029319	6.66933	11.3	Chr11: 88.834521	-0.479673	22	0.0227396	0	0	1
1426383_at	12953	56466	Cry2	cryptochrome 2 (photolyase-like)	Chr2: 92.403983	8.9077	13.6	Chr12: 112.151061	-0.479673	22	0.0227396	0	0	1
1432814_at	319387	22878	Lphn3	latrophilin 3 (lectomedin 3)	Chr5: 81.826852	5.11826	--	--	-0.479673	22	0.0227396	0	0	1
1433583_at	216049	8975	Zfp365	zinc finger protein 365	Chr10: 67.886529	11.3617	11.7	Chr1: 72.688733	-0.479673	22	0.0227396	0	0	1
1446680_at	20842	21191	Stag1	stromal antigen 1	Chr9: 100.874593	3.14595	15.3	Chr13: 66.790298	-0.479673	22	0.0227396	0	0	1
1454735_at	18286	121739	Odf2	outer dense fiber of sperm tails 2	Chr2: 29.931341	8.57454	18.6	Chr7: 62.101770	-0.479673	22	0.0227396	0	0	1
1455058_at	210376	9148	Mtmr9	myotubularin related protein 9	Chr14: 63.519727	9.17983	9.9	Chr11: 88.834521	-0.479673	22	0.0227396	0	0	1
1417672_at	94229	23340	Slc4a10	solute carrier family 4, sodium bicarbonate cotransporter-like, member 10	Chr2: 62.326262	10.953	12.1	Chr17: 78.533114	-0.47939	22	0.0228351	0	0	1
1419708_at	22420	4756	Wnt6	wingless-related MMTV integration site 6	Chr1: 74.784512	6.07539	12.4	Chr7: 30.433718	0.479108	22	0.0229308	0	0	1
1426974_at	216440	31409	Os9	osteosarcoma amplified 9, endoplasmic reticulum lectin	Chr10: 127.095670	9.16405	12.3	Chr10: 28.742901	0.479108	22	0.0229308	0	0	1
1446979_at	69305	32202	1700001E16Rik	RIKEN cDNA 1700001E16 gene	--	4.49767	6.8	Chr8: 58.484996	0.479108	22	0.0229308	0	0	1
1450995_at	14275	7322	Folr1	folate receptor 1 (adult)	Chr7: 101.858717	4.45667	--	--	0.479108	22	0.0229308	0	0	1
1455971_at	72661	121421	2810032E02Rik	RIKEN cDNA 2810032E02	Chr14: 76.539906	5.61157	11.2	Chr11: 88.834521	0.479108	22	0.0229308	0	0	1
1457396_at	22326	7593	Vax1	ventral anterior homeobox containing gene 1	Chr19: 59.164548	5.12412	--	--	0.479108	22	0.0229308	0	0	1
1432818_at			3110038B19Rik	RIKEN cDNA 9430085A19 gene	Chr18: 57.394410	3.60944	--	--	-0.479108	22	0.0229308	0	0	1
1433827_at	11980	48402	Atp8a1	ATPase, aminophospholipid transporter (APLT), class I, type 8A, member 1	Chr5: 67.619600	9.92774	9.1	Chr9: 97.321105	-0.479108	22	0.0229308	0	0	1
1435398_at	78808	16402	Stxbp5	syntaxin binding protein 5 (tomosyn)	Chr10: 9.757896	8.32382	11.5	Chr1: 70.845025	-0.479108	22	0.0229308	0	0	1
1450994_at	19877	55899	Rock1	Rho-associated coiled-coil forming kinase 1	Chr18: 10.064495	8.2339	12.7	Chr17: 82.737235	-0.479108	22	0.0229308	0	0	1
1453179_at	66190	5410	Phca	phytoceramidase, alkaline	Chr7: 98.215591	4.101	39.3	Chr12: 116.210980	-0.479108	22	0.0229308	0	0	1
1457842_at			LOC229512	ESTs	Chr4: 34.827415	7.03823	10.1	Chr7: 89.603538	-0.479108	22	0.0229308	0	0	1
1419830_at	260296		Trim61	tripartite motif-containing 61	Chr8: 65.013224	3.1259	16	Chr1: 72.688733	0.478543	22	0.0231233	0	0	1
1421234_at	21405	459	Hnf1a	hepatic nuclear factor 1 homeobox A (transcription factor 1)	Chr5: 114.948411	4.45112	--	--	0.478543	22	0.0231233	0	0	1
1421744_at	22164	2495	Tnfsf4	tumor necrosis factor (ligand) superfamily, member 4 (atherosclerosis vulnerability)	Chr1: 161.417675	5.2289	8.2	Chr8: 102.402825	0.478543	22	0.0231233	0	0	1
1424246_a_at	21753	41051	Tes	testin Sertoli cell secretory protein (high trans QTL on Chr 2 near Cst3 and Napb)	Chr6: 17.105243	4.51348	--	--	0.478543	22	0.0231233	0	0	1
1439109_at	381175	11880	MGC54896	similar to CTCL tumor antigen se57-1	Chr18: 69.966835	3.51446	8.7	Chr15: 78.782402	0.478543	22	0.0231233	0	0	1
1439400_x_at	74492	19285	5430433E21Rik	RIKEN cDNA 5430433E21	Chr9: 65.388733	7.35414	--	--	0.478543	22	0.0231233	0	0	1
1455744_at	21648	4754	Tctex1	t-complex testis expressed 1	Chr17: 6.626079	7.77902	--	--	0.478543	22	0.0231233	0	0	1
1418498_at	14168	3036	Fgf13	fibroblast growth factor 13	ChrX: 59.067417	8.23825	11.8	Chr17: 3.332310	-0.478543	22	0.0231233	0	0	1
1418561_at	81898	6696	Sf3b1	splicing factor 3b, subunit 1	Chr1: 54.985190	8.46078	12.6	Chr1: 73.103298	-0.478543	22	0.0231233	0	0	1
1428416_at	67306	9338	Zc2hc1a	zinc finger C2HC domain-containing protein 1A	Chr3: 7.553287	9.18461	32.6	Chr3: 3.074240	-0.478543	22	0.0231233	0	0	1
1454967_at	77128	12672	Crebrf	CREB3 regulatory factor	Chr17: 26.776036	8.36873	13.2	Chr2: 160.769245	-0.478543	22	0.0231233	0	0	1
1459735_at	338355	28743	C430014M02Rik	ESTs, Moderately similar to T00363 hypothetical protein KIAA0674 - human (fragment) [H.sapiens]	Chr4: 62.306802	4.5091	9.6	Chr4: 124.385897	-0.478543	22	0.0231233	0	0	1
1419705_at	56078	21413	Car5b	carbonic anhydrase 5b, mitochondrial	ChrX: 163.987098	4.44747	15.6	Chr6: 87.135128	0.477979	22	0.023317	0	0	1
1427765_a_at	269846		Tcrb-V13	T-cell receptor beta, variable 13	Chr6: 41.135342	4.23627	--	--	0.477979	22	0.023317	0	0	1
1429806_at	57837	4167	Eral1	Era (G-protein)-like 1 (E. coli)	Chr11: 78.079512	6.46154	10.6	Chr19: 52.073823	0.477979	22	0.023317	0	0	1
1440395_at	70044	69361	Rbm21	RNA binding motif protein 21	Chr19: 8.962913	4.747	12.5	Chr3: 56.472761	0.477979	22	0.023317	0	0	1
1444938_at	76719	9140	1700081L11Rik	RIKEN cDNA 1700081L11 gene	Chr17: 39.703010	3.7853	11.8	Chr16: 12.735935	0.477979	22	0.023317	0	0	1
1447228_at	77038	8735	Zfp289	zinc finger protein 289	Chr2: 91.276981	8.00009	17.4	Chr11: 99.014769	0.477979	22	0.023317	0	0	1
1448593_at	22402	2883	Wisp1	WNT1 inducible signaling pathway protein 1	Chr15: 66.919471	6.50467	9.9	Chr12: 28.764590	0.477979	22	0.023317	0	0	1
1450343_at	81017	41799	V1rd1	vomeronasal 1 receptor, D1	Chr7: 5.802380	3.26159	--	--	0.477979	22	0.023317	0	0	1
1457462_at	24135	56605	Zfp68	zinc finger protein 68	Chr5: 138.616252	4.14917	15.9	Chr6: 85.461248	0.477979	22	0.023317	0	0	1
1420617_at	67579	12736	Cpeb4	cytoplasmic polyadenylation element binding protein 4	Chr11: 31.934469	9.08421	13.2	Chr11: 88.834521	-0.477979	22	0.023317	0	0	1
1433625_at	227723	106649	Prrc2b	proline-rich coiled-coil 2B	Chr2: 32.232286	8.96075	8.5	Chr7: 31.434938	-0.477979	22	0.023317	0	0	1
1435288_at	12721	6545	Coro1a	coronin, actin binding protein 1A	Chr7: 126.700020	3.83421	10.6	Chr16: 29.574580	-0.477979	22	0.023317	0	0	1
1445164_at	245095		C230069C04	hypothetical protein C230069C04	Chr2: 176.250907	3.8016	12.3	Chr9: 85.313606	-0.477979	22	0.023317	0	0	1
1418766_s_at	171284	82236	Timd2	T-cell immunoglobulin and mucin domain containing 2	Chr11: 46.670064	3.876	--	--	0.477414	22	0.023512	0	0	1
1420189_at			Tpbpa	trophoblast specific protein alpha	Chr13: 61.045000	3.35665	9.7	Chr16: 89.562158	0.477414	22	0.023512	0	0	1
1430725_at			4933432I09Rik	RIKEN cDNA 4933432I09 gene	Chr16: 18.209738	6.82818	14.7	Chr13: 107.218651	0.477414	22	0.023512	0	0	1
1433267_at	26356	40119	Ing1	inhibitor of growth family, member 1	Chr8: 11.561455	6.34748	8.9	Chr11: 88.834521	0.477414	22	0.023512	0	0	1
1444410_at	66659	41128	Acp6	acid phosphatase 6, lysophosphatidic	Chr3: 97.176665	4.17379	--	--	0.477414	22	0.023512	0	0	1
1444573_at	243968		C130040D06Rik	ESTs, Weakly similar to apoptosis-associated tyrosine kinase [] [M.musculus]	Chr7: 45.793185	4.66798	14.3	Chr10: 101.838024	0.477414	22	0.023512	0	0	1
1453242_x_at	76229		6430701C03Rik	RIKEN cDNA 6430701C03 gene	Chr7: 8.855007	4.07048	14.5	Chr17: 75.914459	0.477414	22	0.023512	0	0	1
1457339_at	216527	12868	Ccm2	cerebral cavernous malformation 2	Chr11: 6.579314	4.85338	--	--	0.477414	22	0.023512	0	0	1
1419168_at	50772	55683	Mapk6	mitogen-activated protein kinase 6	Chr9: 75.388076	8.32298	--	--	-0.477414	22	0.023512	0	0	1
1420841_at	19268	20623	Ptprf	protein tyrosine phosphatase, receptor type, F	Chr4: 118.210410	8.23756	7	Chr1: 171.051752	-0.477414	22	0.023512	0	0	1
1421198_at	16410	20510	Itgav	integrin, alpha V (vitronectin receptor, alpha polypeptide, antigen CD51)	Chr2: 83.803239	6.89871	9.8	Chr5: 66.348693	-0.477414	22	0.023512	0	0	1
1424548_at	229007	41874	Zgpat	zinc finger, CCCH-type with G patch domain	Chr2: 181.380047	7.96378	9.6	Chr1: 126.456345	-0.477414	22	0.023512	0	0	1
1433825_at	18213	49183	Ntrk3	neurotrophic tyrosine kinase, receptor, type 3	Chr7: 78.300940	9.39391	15.6	Chr7: 62.101770	-0.477414	22	0.023512	0	0	1
1434829_at	12402	3802	Cbl	Casitas B-lineage lymphoma	Chr9: 44.143182	8.55184	11.9	Chr18: 49.267089	-0.477414	22	0.023512	0	0	1
1435637_at	71927	12423	Itfg1	integrin alpha FG-GAP repeat containing 1 (T-cell immunomodulatory protein)	Chr8: 85.718072	10.2768	9.7	Chr13: 66.790298	-0.477414	22	0.023512	0	0	1
1435675_at	209478	50835	Tbc1d12	TBC1D12: TBC1 domain family, member 12	Chr19: 38.919081	7.54864	9.6	Chr11: 99.014769	-0.477414	22	0.023512	0	0	1
1448603_at	20817	101663	Srpk2	serine/arginine-rich protein specific kinase 2	Chr5: 23.507306	8.96816	8.3	Chr9: 10.300413	-0.477414	22	0.023512	0	0	1
1450120_at	20265	21375	Scn1a	sodium channel, voltage-gated, type I, alpha	Chr2: 65.764235	6.7974	13.8	Chr15: 43.931666	-0.477414	22	0.023512	0	0	1
1429008_at	67490	9093	Ufm1	UFM1 specific ligase 1	Chr4: 25.250492	6.91448	15.2	Chr11: 99.014769	-0.477132	22	0.0236099	0	0	1
1427418_a_at	15251	1171	Hif1a	hypoxia inducible factor 1, alpha	Chr12: 73.946293	9.56443	14.6	Chr7: 26.134324	-0.476849	22	0.0237082	0	0	1
1442184_at	94249	41390	Slc24a3	solute carrier family 24 (sodium/potassium/calcium exchanger), member 3	Chr2: 145.599119	3.35398	--	--	0.476849	22	0.0237082	0	0	1
1442441_at	52898	45475	D11Bwg0434e	DNA segment, Chr 11, Brigham & Women's Genetics 0434 expressed	Chr11: 70.239002	5.00718	15.2	Chr19: 60.006716	0.476849	22	0.0237082	0	0	1
1451982_at	26398	48159	Map2k4	mitogen activated protein kinase kinase 4	Chr11: 65.688369	9.93921	13.9	Chr1: 30.701057	-0.476849	22	0.0237082	0	0	1
1453792_at	67230	23459	4632409L22Rik	RIKEN cDNA 4632409L22 gene	Chr7: 12.803779	3.77909	--	--	0.476849	22	0.0237082	0	0	1
1456460_at	238037	49822	BC068281	cDNA sequence BC068281	Chr12: 4.851449	5.23652	--	--	0.476849	22	0.0237082	0	0	1
1437655_at	319545	104820	D430020J02Rik	RIKEN cDNA D430020J02 gene	Chr12: 116.402396	5.3359	--	--	0.476285	22	0.0239058	0	0	1
1447661_at	242100	71559	Pglyrp3	peptidoglycan recognition protein 3	Chr3: 92.032456	3.12226	20	Chr7: 111.781742	0.476285	22	0.0239058	0	0	1
1452967_at	74174	16942	1700006H03Rik	RIKEN cDNA 1700006H03 gene	Chr15: 103.419991	4.07726	9.5	Chr7: 62.101770	0.476285	22	0.0239058	0	0	1
1453520_at	73668	57006	2410066K11Rik	RIKEN cDNA 2410066K11 gene	Chr2: 66.231401	4.7764	10.5	Chr4: 143.189882	0.476285	22	0.0239058	0	0	1
1459825_x_at	319706		Igf2bp1	insulin-like growth factor 2 mRNA binding	Chr11: 95.957316	7.20432	12.1	Chr11: 99.014769	0.476285	22	0.0239058	0	0	1
1415988_at	110611	38035	Hdlbp	high density lipoprotein (HDL) binding protein	Chr1: 93.437117	6.96715	12.8	Chr17: 3.332310	-0.476285	22	0.0239058	0	0	1
1419392_at	26875	69111	Pclo	piccolo (presynaptic cytomatrix protein)	Chr5: 14.795440	10.5451	--	--	-0.476285	22	0.0239058	0	0	1
1430191_at	13196	7684	Asap1	ADP-ribosylation factor-GAP with SH3 domain, ankyrin repeat and PH domain1 (development and differentiation enhancing)	Chr15: 64.286764	6.72313	12.6	Chr12: 113.940035	-0.476285	22	0.0239058	0	0	1
1433136_at			4930432H08Rik	RIKEN cDNA 4930432H08 gene	Chr5: 106.365297	4.5269	--	--	-0.476285	22	0.0239058	0	0	1
1434393_at	17847		Usp34	ubiquitin specific protease 34	Chr11: 23.484102	7.92433	18	Chr11: 88.834521	-0.476285	22	0.0239058	0	0	1
1456021_at	226641	32015	Atf6	activating transcription factor 6 (unfolded protein response, endoplasmic reticulum UPRer component)	Chr1: 170.707596	7.32815	10.5	Chr3: 111.020771	-0.476285	22	0.0239058	0	0	1
1456407_a_at	228012	8185	Tlk1	tousled-like kinase 1	Chr2: 70.716620	6.41702	8.5	Chr6: 147.680269	-0.476285	22	0.0239058	0	0	1
1420687_at	74387	49594	C21orf62	human chromosome 21, open reading frame 62	Chr16: 91.054081	5.20434	8.7	Chr5: 64.340258	0.47572	22	0.0241046	0	0	1
1420848_at	24069	9262	Sufu	suppressor of fused homolog (Drosophila)	Chr19: 46.473582	4.57438	10.4	Chr7: 70.885958	0.47572	22	0.0241046	0	0	1
1422187_at	14407	22444	Gabrg3	gamma-aminobutyric acid (GABA) A receptor, subunit gamma 3	Chr7: 56.724278	4.52021	38.2	Chr12: 30.317569	0.47572	22	0.0241046	0	0	1
1431806_at	77059		4931408D14Rik	RIKEN cDNA 4931408D14 gene	Chr19: 37.258461	5.50258	11.5	Chr10: 57.472267	0.47572	22	0.0241046	0	0	1
1432238_at	71020	12376	Spats1	spermatogenesis associated, serine-rich 1	Chr17: 45.448997	5.31937	10.4	Chr8: 61.476983	0.47572	22	0.0241046	0	0	1
1439587_at	107686	3381	Snrpd2	small nuclear ribonucleoprotein D2	Chr10: 120.951947	5.99349	20.2	Chr16: 12.735935	0.47572	22	0.0241046	0	0	1
1454390_at	231798	20532	2810008P14Rik	RIKEN cDNA 2900069C24 gene	Chr5: 137.640486	6.22511	16.1	ChrX: 103.536348	0.47572	22	0.0241046	0	0	1
1455341_at	69860	41860	2010003J03Rik	RIKEN cDNA 2010003J03 gene	Chr19: 5.370952	6.6744	--	--	0.47572	22	0.0241046	0	0	1
1417816_s_at	26943	38230	Tde1	tumor differentially expressed 1	Chr2: 163.623969	6.56704	7.8	Chr15: 95.610566	-0.47572	22	0.0241046	0	0	1
1435456_at	209683		Ttc28	tetratricopeptide repeat domain 28	Chr5: 111.286827	7.12863	--	--	-0.47572	22	0.0241046	0	0	1
1435705_at	232875	123431	Zscan18	zinc finger and SCAN domain containing 18	Chr7: 12.768136	6.76744	9.5	Chr17: 47.913131	-0.47572	22	0.0241046	0	0	1
1440418_at			BB521571	EST BB521571 non-coding highly expressed in CNS, conserved	Chr16: 75.412639	7.69899	14.5	Chr11: 99.014769	-0.47572	22	0.0241046	0	0	1
1448843_at	107513	2368	Ssr1	signal sequence receptor, alpha	Chr13: 37.977275	6.9017	10.3	Chr13: 66.429640	-0.47572	22	0.0241046	0	0	1
1451274_at	18293	55662	Ogdh	oxoglutarate dehydrogenase (lipoamide)	Chr11: 6.355998	9.53399	--	--	-0.47572	22	0.0241046	0	0	1
1420560_at	11448	60	Chrne	cholinergic receptor, nicotinic, epsilon polypeptide	Chr11: 70.615003	4.51214	--	--	0.475155	22	0.0243047	0	0	1
1431581_at	72979		4922502B01Rik	RIKEN cDNA 2900056M07 gene	Chr8: 109.249115	5.42068	11.2	Chr14: 19.324402	0.475155	22	0.0243047	0	0	1
1432579_at	66832	86235	Rshl2	radial spokehead-like 2	Chr17: 35.945900	4.64067	19.8	Chr14: 14.594702	0.475155	22	0.0243047	0	0	1
1432942_at	24012	2193	Rgs7	regulator of G protein signaling 7	Chr1: 175.378941	3.64365	7.4	Chr8: 95.712996	0.475155	22	0.0243047	0	0	1
1442694_at			8030486F04Rik	Mus musculus transcribed sequences	Chr19: 3.435499	4.26008	--	--	0.475155	22	0.0243047	0	0	1
1436651_at	278932		Prdm11	PR domain containing 11	Chr2: 92.965196	6.01731	11.7	Chr7: 84.149847	-0.475155	22	0.0243047	0	0	1
1439610_at			LOC193217	ESTs	Chr18: 69.979167	8.20137	20.5	Chr1: 5.316455	-0.475155	22	0.0243047	0	0	1
1442139_at	74687		4930443O20Rik	RIKEN cDNA 4930443O20 gene	Chr9: 4.286529	6.42039	9.7	Chr1: 60.257624	-0.475155	22	0.0243047	0	0	1
1455351_at	67958	13964	U2surp	U2 snRNP-associated SURP domain containing	Chr9: 95.457616	7.1088	19.2	Chr9: 97.321105	-0.475155	22	0.0243047	0	0	1
1460336_at	19017	7485	Ppargc1a	peroxisome proliferative activated receptor, gamma, coactivator 1 alpha	Chr5: 51.458065	7.2048	11	Chr17: 3.332310	-0.475155	22	0.0243047	0	0	1
1430009_at	71066	13219	4933413G11Rik	RIKEN cDNA 4933413G11 gene	Chr1: 56.636450	3.68869	14.5	Chr7: 26.134324	0.474591	22	0.0245061	0	0	1
1440435_at	16716	11506	Ky	kyphoscoliosis	Chr9: 102.545690	4.39198	8.6	Chr8: 102.402825	0.474591	22	0.0245061	0	0	1
1442199_at			BE634596	ESTs	Chr17: 34.368904	5.40715	9.8	Chr17: 3.332310	0.474591	22	0.0245061	0	0	1
1442804_at	14191	3842	Fgr	Gardner-Rasheed feline sarcoma viral (Fgr) oncogene homolog	Chr4: 133.001410	5.63338	8.1	Chr3: 56.472761	0.474591	22	0.0245061	0	0	1
1444353_at	101706	38150	Numa1	nuclear mitotic apparatus protein 1	Chr7: 101.981693	3.51493	--	--	0.474591	22	0.0245061	0	0	1
1445023_at	24074	11768	Taf7	TAF7 RNA polymerase II, TATA box binding protein (TBP)-associated factor	Chr3: 150.135072	3.03323	12.6	Chr19: 36.138261	0.474591	22	0.0245061	0	0	1
1453656_a_at	71265		4933431G14Rik	RIKEN cDNA 4933431G14 gene	Chr6: 72.120341	3.27264	11.3	Chr2: 62.652165	0.474591	22	0.0245061	0	0	1
1459333_at			E230025K15	ESTs	Chr15: 61.511268	3.64652	7	Chr1: 10.093836	0.474591	22	0.0245061	0	0	1
1429718_at	75409	9193	Slitrk5	SLIT and NTRK-like family, member 5	Chr14: 111.682154	8.45175	9.7	Chr7: 40.171975	-0.474591	22	0.0245061	0	0	1
1434102_at	18028	4087	Nfib	nuclear factor I/B	Chr4: 82.291088	7.19356	13.6	Chr1: 70.080595	-0.474591	22	0.0245061	0	0	1
1435389_at	194590	31255	Reps2	RALBP1 associated Eps domain containing protein 2	ChrX: 162.412085	10.3229	13.3	Chr11: 88.834521	-0.474591	22	0.0245061	0	0	1
1435768_at	94246	12847	Arid4b	AT rich interactive domain 4B (Rbp1 like)	Chr13: 14.198904	8.44079	--	--	-0.474591	22	0.0245061	0	0	1
1437917_at	93691	2751	Klf7	Kruppel-like factor 7 (ubiquitous)	Chr1: 64.114258	6.17963	18.8	Chr1: 184.127530	-0.474591	22	0.0245061	0	0	1
1440637_at	16443	2277	Itsn1	intersectin 1 (SH3 domain protein 1A) (endocytic membrane trafficking)	Chr16: 91.814176	6.46173	12.6	Chr12: 101.804025	-0.474591	22	0.0245061	0	0	1
1449664_s_at	109331	5571	Rnf20	ring finger protein 20	Chr4: 49.656353	7.70702	9.6	Chr17: 6.943152	-0.474591	22	0.0245061	0	0	1
1450123_at	20191	37423	Ryr2	ryanodine receptor 2, cardiac	Chr13: 11.553177	9.21065	12.8	Chr17: 49.490078	-0.474591	22	0.0245061	0	0	1
1460603_at	209086	7707	Samd9l	sterile alpha motif domain containing 9-like	Chr6: 3.372308	6.09495	12.1	Chr16: 29.785065	0.474308	22	0.0246073	0	0	1
1416536_at	68114	11349	Mum1	melanoma associated antigen (mutated) 1	Chr10: 80.241015	7.31852	13.5	Chr4: 153.799347	-0.474026	22	0.0247088	0	0	1
1418842_at	15163	38034	Hcls1	hematopoietic cell specific Lyn substrate 1	Chr16: 36.962645	5.09244	7	Chr3: 32.379800	0.474026	22	0.0247088	0	0	1
1425587_a_at	19271	2130	Ptprj	protein tyrosine phosphatase, receptor type, J	Chr2: 90.178256	5.04641	13.6	Chr10: 105.018386	-0.474026	22	0.0247088	0	0	1
1433965_at	11980	48402	Atp8a1	ATPase, aminophospholipid transporter (APLT), Class I, type 8A, member 1	Chr5: 67.618241	9.48086	12	Chr18: 68.521138	-0.474026	22	0.0247088	0	0	1
1435251_at	217463	41011	Snx13	sorting nexin 13 (guanosine triphophatase-activating protein for G-alpha-S)	Chr12: 35.147126	9.71123	19.8	Chr11: 88.834521	-0.474026	22	0.0247088	0	0	1
1438357_at	56612	1972	Pfdn5	prefoldin 5	--	3.29252	--	--	0.474026	22	0.0247088	0	0	1
1438813_at			9430010P06Rik	adult male testis cDNA, RIKEN full-length enriched library, clone:4930503N14 product:unknown EST, full insert sequence.	Chr10: 53.282493	3.55676	--	--	0.474026	22	0.0247088	0	0	1
1440265_at	16478	3910	Jund	jun D proto-oncogene	Chr8: 70.698218	4.49323	8.4	Chr6: 48.022262	0.474026	22	0.0247088	0	0	1
1445638_at	17536	7846	Mrg1	myeloid ecotropic viral integration site-related gene 1	Chr2: 115.871555	2.97826	9.8	Chr12: 104.965965	-0.474026	22	0.0247088	0	0	1
1446733_at	108702		1110064N10Rik	RIKEN cDNA 1110064C04 gene	Chr15: 10.477102	4.08767	9.6	Chr11: 71.869503	-0.474026	22	0.0247088	0	0	1
1454297_at	70782		4631402F24Rik	RIKEN cDNA 4631402F24 gene	Chr17: 65.871857	3.85971	19.3	Chr1: 13.770585	-0.474026	22	0.0247088	0	0	1
1457518_at	217310	12737	C630004H02Rik	RIKEN cDNA C630004H02 gene	Chr11: 115.364965	4.42159	11.9	Chr5: 83.628884	0.474026	22	0.0247088	0	0	1
1459480_at	22158	20711	Tulp3	tubby-like protein 3	Chr6: 128.353987	4.28292	--	--	-0.474026	22	0.0247088	0	0	1
1433348_at			2810414N06Rik	RIKEN cDNA 2810414N06 gene	Chr1: 151.749412	3.04182	--	--	-0.473744	22	0.0248107	0	0	1
1418475_at	20277	284	Scnn1b	sodium channel, nonvoltage-gated 1 beta	Chr7: 121.917991	4.91758	14	Chr15: 95.610566	0.473461	22	0.0249129	0	0	1
1427277_at	20471	4360	Six1	sine oculis-related homeobox 1 homolog (Drosophila)	Chr12: 73.042671	3.32462	7.1	Chr11: 73.101168	0.473461	22	0.0249129	0	0	1
1433141_at			4921504P05Rik	RIKEN cDNA 4921504P05 gene	Chr14: 71.845121	3.49757	--	--	0.473461	22	0.0249129	0	0	1
1441734_at	12322	56577	Camk2a	calcium/calmodulin-dependent protein kinase II alpha	Chr18: 60.943123	6.94996	11.1	Chr7: 73.746984	0.473461	22	0.0249129	0	0	1
1446270_at			E030042O20Rik	RIKEN cDNA E030042O20 gene	Chr2: 75.709447	3.27686	10.2	Chr13: 66.790298	0.473461	22	0.0249129	0	0	1
1417015_at	192678	16365	Rassf3	Ras association (RalGDS/AF-6) domain family 3	Chr10: 121.412866	5.79742	15.3	Chr16: 90.776551	-0.473461	22	0.0249129	0	0	1
1434717_at	26554	2661	Cul3	cullin 3	Chr1: 80.265731	8.74225	11.3	Chr1: 30.701057	-0.473461	22	0.0249129	0	0	1
1435266_at	320271	15523	Scai	Scai suppressor of cancer cell invasion	Chr2: 39.066447	8.51148	15.6	Chr11: 88.834521	-0.473461	22	0.0249129	0	0	1
1440851_at	66753	9247	4933407N01Rik	RIKEN cDNA 4933407N01 gene	Chr11: 30.929828	7.08853	14	Chr7: 25.722934	-0.473461	22	0.0249129	0	0	1
1452476_at	12296	75191	Cacnb2	calcium channel, voltage-dependent, beta 2 subunit	Chr2: 14.985762	7.4661	17.2	Chr7: 74.522856	-0.473461	22	0.0249129	0	0	1
1452841_at	70974	12374	Pgm2l1	phosphoglucomutase 2-like 1	Chr7: 100.278279	11.2655	20.8	Chr13: 107.021729	-0.473179	22	0.0250154	0	0	1
1418704_at	20196	7523	S100a13	S100 calcium binding protein A13	Chr3: 90.514903	7.82027	13.5	Chr18: 66.215554	0.472897	22	0.0251182	0	0	1
1420641_a_at	59010	10921	Sqrdl	sulfide quinone reductase-like	Chr2: 122.807573	6.68362	10.3	Chr6: 74.518230	0.472897	22	0.0251182	0	0	1
1424649_a_at	216350	20968	Tspan8	tetraspanin 8	Chr10: 115.835281	3.42554	14.7	Chr16: 90.776551	0.472897	22	0.0251182	0	0	1
1427085_at	69961	41714	2810432D09Rik	RIKEN cDNA 2810432D09 gene	Chr4: 41.712057	8.04635	12.5	Chr2: 162.692979	0.472897	22	0.0251182	0	0	1
1433027_at	21917	31144	5830485P09Rik	RIKEN cDNA 5830485P09 gene	Chr10: 91.150119	4.65613	8.4	Chr9: 62.328310	0.472897	22	0.0251182	0	0	1
1439329_a_at	75770	55794	Brsk2	brain selective serine/threonine kinase 2	Chr7: 142.001577	4.73982	--	--	0.472897	22	0.0251182	0	0	1
1446496_at	20462	20965	Tra2b	transformer 2 beta homolog (Drosophila)	Chr16: 22.247852	5.02499	--	--	0.472897	22	0.0251182	0	0	1
1428718_at	69938	8853	Scrn1	secernin 1	Chr6: 54.507069	8.81152	--	--	-0.472897	22	0.0251182	0	0	1
1435280_at	238871	710	Pde4d	phosphodiesterase 4D, cAMP-specific (phosphodiesterase E3 dunce homolog, Drosophila)	Chr13: 109.955377	8.9344	7.9	Chr11: 88.834521	-0.472897	22	0.0251182	0	0	1
1449668_s_at	216742	28173	Fnip1	folliculin interacting protein 1	Chr11: 54.517709	8.65642	13.7	Chr7: 26.134324	-0.472897	22	0.0251182	0	0	1
1451430_at	20563	3516	Slit2	slit guidance ligand 2	Chr5: 48.305899	5.22037	17	Chr9: 41.762052	-0.472897	22	0.0251182	0	0	1
1455995_at	215821	41366	Kiaa1244	KIAA1244 guanine nucleotide exchange factor, brefeldin A-inhibited guanine nucleotide-exchange protein 3	Chr10: 18.588188	8.60335	12.7	Chr17: 49.490078	-0.472897	22	0.0251182	0	0	1
1417556_at	14080	1106	Fabp1	fatty acid binding protein 1, liver	Chr6: 71.199929	3.57587	15	Chr18: 76.877636	0.472332	22	0.0253249	0	0	1
1418076_at	19143	7906	St14	suppression of tumorigenicity 14 (colon carcinoma)	Chr9: 31.089510	5.21693	10.5	Chr1: 109.458373	0.472332	22	0.0253249	0	0	1
1425874_at	15422	7770	Hoxc13	homeo box C13	Chr15: 102.928272	4.53913	14.2	Chr7: 74.522856	0.472332	22	0.0253249	0	0	1
1432722_at			4933408K01Rik	RIKEN cDNA 4933408K01 gene	Chr3: 57.227760	4.37169	14.6	Chr7: 70.885958	0.472332	22	0.0253249	0	0	1
1451707_s_at	71699	23052	Slc41a3	solute carrier family 41, member 3	Chr6: 90.645926	5.59268	13.8	Chr17: 6.943152	0.472332	22	0.0253249	0	0	1
1455613_at	230259	89123	E130308A19Rik	RIKEN cDNA E130308A19 gene	Chr4: 59.753722	5.35199	15.5	Chr10: 89.830933	0.472332	22	0.0253249	0	0	1
1456339_at	69254		2810410D24Rik	RIKEN cDNA 2810410D24 gene	Chr2: 181.863403	6.63243	12.3	Chr6: 128.844000	0.472332	22	0.0253249	0	0	1
1457618_at	13209	3238	Ddx6	DEAD (Asp-Glu-Ala-Asp) box polypeptide 6	Chr9: 44.634898	4.43493	13.8	Chr11: 99.222066	0.472332	22	0.0253249	0	0	1
1415921_a_at	29820	8481	Tnfrsf19	tumor necrosis factor receptor superfamily, member 19	Chr14: 60.966117	6.70321	16.3	Chr11: 103.338140	-0.472332	22	0.0253249	0	0	1
1425466_at	75826	11005	Senp2	SUMO/sentrin specific protease 2	Chr16: 22.047196	9.14169	--	--	-0.472332	22	0.0253249	0	0	1
1434250_at	224105	99711	Pak2	p21 (CDKN1A)-activated kinase 2	Chr16: 32.016623	5.28462	12.5	Chr17: 78.533114	-0.472332	22	0.0253249	0	0	1
1453263_at	78689	5781	Mak10	MAK10 homolog, amino-acid N-acetyltransferase subunit, (S. cerevisiae)	Chr13: 59.600932	7.55304	11.9	Chr11: 103.338140	-0.472332	22	0.0253249	0	0	1
1456853_at			MGC18735	ESTs, Weakly similar to I49636 DNA-binding protein - mouse [M.musculus]	Chr10: 82.379208	3.69833	17.9	Chr10: 84.860165	-0.472332	22	0.0253249	0	0	1
1417449_at	170789	3991	Pte1	peroxisomal acyl-CoA thioesterase 1	Chr2: 164.794990	7.81447	12.1	Chr4: 33.943415	0.471767	22	0.0255329	0	0	1
1419901_at	56079	77850	Astn2	astrotactin 2	Chr4: 8.317863	5.90388	19.1	Chr12: 79.968530	0.471767	22	0.0255329	0	0	1
1426177_a_at	20231	7525	Nkx1-2	NK1 transcription factor related, locus 2 (Drosophila)	Chr7: 132.597419	4.00895	8.6	Chr17: 11.874328	0.471767	22	0.0255329	0	0	1
1425622_at	13612	21166	Edil3	EGF-like repeats and discoidin I-like domains 3	Chr13: 89.184814	7.85578	--	--	-0.471767	22	0.0255329	0	0	1
1435352_at	329777	4002	Pigk	phosphatidylinositol glycan, class K	Chr3: 152.788630	7.70599	--	--	-0.471767	22	0.0255329	0	0	1
1436666_at	14252	3293	Flot2	flotillin 2	Chr11: 78.047807	5.54834	10.8	Chr7: 41.765668	-0.471767	22	0.0255329	0	0	1
1439009_at	237107	5802	Gnl3l	guanine nucleotide binding protein-like 3 (nucleolar)-like	ChrX: 150.983451	9.6303	--	--	-0.471767	22	0.0255329	0	0	1
1450846_at	66882	41651	Bzw1	basic leucine zipper and W2 domains 1	Chr1: 58.399039	9.42284	11.4	Chr12: 113.940035	-0.471767	22	0.0255329	0	0	1
1454913_at			9930104L06	adult female vagina cDNA, RIKEN full-length enriched library, clone:9930104L06 product:similar to SIMILAR TO HYPOTHETICAL PROTEIN FLJ20508 [Homo sapiens], full insert sequence.	Chr4: 124.944089	5.84642	10.7	Chr12: 36.689834	-0.471767	22	0.0255329	0	0	1
1457758_at	78488		1810057B09Rik	RIKEN cDNA 1810056I18 gene	Chr15: 44.437121	5.19081	13.1	Chr14: 16.106263	-0.471767	22	0.0255329	0	0	1
1430621_at	70945	49134	Mmrn1	multimerin 1	Chr6: 60.945519	2.86053	15.1	Chr8: 30.622826	-0.471485	22	0.0256374	0	0	1
1421058_at	11529	37333	Adh7	alcohol dehydrogenase 7 (class IV), mu or sigma polypeptide	Chr3: 138.231458	3.18847	12.8	Chr11: 88.834521	0.471203	22	0.0257422	0	0	1
1444791_at			Pcp4l1	Purkinje cell protein 4-like 1	Chr1: 171.179768	3.78955	--	--	0.471203	22	0.0257422	0	0	1
1418057_at	21844	2443	Tiam1	T-lymphoma invasion and metastasis-inducing	Chr16: 89.787131	8.84973	9.7	Chr2: 62.652165	-0.471203	22	0.0257422	0	0	1
1424903_at	20592	55838	Jarid1d	jumonji, AT rich interactive domain 1D (Rbp2 like)	ChrY: 0.943264	5.77015	9.2	Chr15: 95.610566	-0.471203	22	0.0257422	0	0	1
1427148_at	224938	32233	Pja2	praja 2, RING-H2 motif containing	Chr17: 64.282020	9.44861	10.9	Chr15: 43.931666	-0.471203	22	0.0257422	0	0	1
1436139_at	320772	45659	Mdga2	MAM domain containing glycosylphosphatidylinositol anchor 2	Chr12: 66.466121	5.35013	17.4	Chr17: 49.490078	-0.471203	22	0.0257422	0	0	1
1438419_at	106583		Rbm16	RNA binding motif protein 16	Chr17: 3.257687	6.28132	9.7	Chr11: 99.014769	-0.471203	22	0.0257422	0	0	1
1449696_at			Arnt	aryl hydrocarbon receptor nuclear translocator	Chr3: 95.496559	4.44536	8.5	Chr9: 107.639250	-0.471203	22	0.0257422	0	0	1
1417739_at	66172	32630	1110030J09Rik	RIKEN cDNA 1110030J09 gene	Chr11: 70.453145	6.76368	23.2	Chr19: 60.006716	0.470638	22	0.0259529	0	0	1
1441762_at	58208	10974	Bcl11b	B-cell CLL/lymphoma 11B (zinc finger protein)	Chr12: 107.984531	5.56783	14.2	Chr11: 88.834521	0.470638	22	0.0259529	0	0	1
1453721_a_at	20530	37536	Slc31a2	solute carrier family 31, member 2	Chr4: 62.296000	6.5938	--	--	0.470638	22	0.0259529	0	0	1
1415923_at	17984	20559	Ndn	necdin (growth suppressor expressed in postmitotic neurons)	Chr7: 62.349365	11.0202	16	Chr16: 12.735935	-0.470638	22	0.0259529	0	0	1
1422731_at	29806	8478	Limd1	LIM domains containing 1	Chr9: 123.520148	6.36142	--	--	-0.470638	22	0.0259529	0	0	1
1426525_at	77044	14601	Arid2	AT rich interactive domain 2 (Arid-rfx like)	Chr15: 96.392419	8.34466	16.3	Chr11: 88.834521	-0.470638	22	0.0259529	0	0	1
1429152_at	74570	34523	Zkscan1	zinc finger protein with KRAB and SCAN domains 1	Chr5: 138.103909	7.33087	14	Chr5: 141.010743	-0.470638	22	0.0259529	0	0	1
1440020_at	109263	8243	Rlf	rearranged L-myc fusion sequence	Chr4: 121.152771	6.48007	12	Chr5: 132.505748	-0.470638	22	0.0259529	0	0	1
1443878_at	192786	22968	Rapgef6	Rap guanine nucleotide exchange factor (GEF) 6 (LOC96459 isoform 1)	Chr11: 54.634758	4.75166	11.7	Chr12: 79.968530	-0.470638	22	0.0259529	0	0	1
1443924_at	279561	32493	Prkwnk3	protein kinase, lysine deficient 3	ChrX: 151.319632	8.16699	14.1	Chr11: 88.834521	-0.470638	22	0.0259529	0	0	1
1446953_at	21413	2407	Tcf4	transcription factor 4	Chr18: 69.625341	8.32084	14.4	Chr12: 113.940035	-0.470638	22	0.0259529	0	0	1
1453027_at	224997	31258	Dlgap1	discs, large (Drosophila) homolog-associated protein 1	Chr17: 70.818834	10.6384	10.1	Chr17: 52.714656	-0.470638	22	0.0259529	0	0	1
1454867_at	433938	37620	Mn1	meningioma 1	Chr5: 111.456442	7.81678	10.9	Chr1: 191.669215	-0.470638	22	0.0259529	0	0	1
1456775_at	72656	9888	Ints8	integrator complex subunit 8; exons	Chr4: 11.202496	5.21506	32.9	Chr7: 58.126229	-0.470638	22	0.0259529	0	0	1
1458218_s_at	18583	1956	Pde7a	phosphodiesterase 7A	Chr3: 19.226240	6.96755	9.4	Chr11: 99.014769	-0.470638	22	0.0259529	0	0	1
1425119_at	23961		Oas1b	2'-5' oligoadenylate synthetase 1B	Chr5: 120.823572	5.81204	7.2	Chr11: 99.014769	0.470073	22	0.0261649	0	0	1
1443040_x_at	19718	6885	Wbscr5	Williams-Beuren syndrome chromosome region 5 homolog (human)	Chr5: 134.601216	4.50681	13.5	Chr5: 58.416034	0.470073	22	0.0261649	0	0	1
1449566_at	18091	3230	Nkx2-5	NK2 transcription factor related, locus 5 (Drosophila)	Chr17: 26.838831	6.45596	9.9	Chr1: 73.103298	0.470073	22	0.0261649	0	0	1
1457738_at	67070	40537	2700023B17Rik	RIKEN cDNA 2700023B17 gene	--	3.04204	7.2	Chr3: 32.403329	0.470073	22	0.0261649	0	0	1
1418333_at	17764	4347	Mtf1	metal response element binding transcription factor 1	Chr4: 124.844197	7.54962	--	--	-0.470073	22	0.0261649	0	0	1
1430575_a_at	22019	2471	Tpp2	tripeptidyl peptidase II	Chr1: 43.956516	6.06175	8.3	Chr17: 3.332310	-0.470073	22	0.0261649	0	0	1
1431745_a_at	75553	32605	Zc3h14	zinc finger CCCH type containing 14	Chr12: 98.783584	8.94331	12.4	Chr11: 99.222066	-0.470073	22	0.0261649	0	0	1
1433755_at	71148	10861	Mier1	mesoderm induction early response 1	Chr4: 103.165173	7.3735	13.1	Chr17: 49.490078	-0.470073	22	0.0261649	0	0	1
1433985_at	329165	4209	Abi2	abl-interactor 2	Chr1: 60.480734	10.6904	12.4	Chr16: 77.607047	-0.470073	22	0.0261649	0	0	1
1437024_at	77626	9813	4122402O22Rik	RIKEN cDNA 4122402O22 gene	Chr16: 17.644384	4.4293	--	--	-0.470073	22	0.0261649	0	0	1
1448100_at	97820	10720	Kiaa1191	brain-derived rescue factor p33-monooxygenase	Chr13: 54.551351	10.3596	15.7	Chr6: 59.806741	-0.470073	22	0.0261649	0	0	1
1449264_at	229521	23120	Syt11	synaptotagmin 11	Chr3: 88.747502	11.2948	12.1	Chr15: 43.931666	-0.470073	22	0.0261649	0	0	1
1450804_at	16574	56234	Kif5c	kinesin family member 5C	Chr2: 49.757356	8.60154	10.8	Chr12: 113.940035	-0.470073	22	0.0261649	0	0	1
1447354_at			AW122208	AW122208 CNS expressed EST (EST is antisense in Cep164)	Chr9: 45.796846	3.07131	--	--	0.469509	22	0.0263782	0	0	1
1454148_at			4930443B20Rik	AK015368 non-coding sequence	Chr11: 62.607205	3.28104	10.6	Chr12: 113.940035	0.469509	22	0.0263782	0	0	1
1425956_a_at	71891	12794	Cdadc1	cytidine and dCMP deaminase domain containing 1	Chr14: 59.568982	8.12115	14.7	Chr6: 85.461248	-0.469509	22	0.0263782	0	0	1
1427888_a_at	20740	2353	Spna2	spectrin alpha 2 (neuronal)	Chr2: 30.031270	11.9635	11.3	Chr11: 88.834521	-0.469509	22	0.0263782	0	0	1
1447478_at	94217	56810	Lrp1b	low density lipoprotein-related protein 1B (deleted in tumors)	Chr2: 41.956486	6.26141	10.8	Chr15: 69.120034	-0.469509	22	0.0263782	0	0	1
1451394_at	13483	22560	Dpp6	dipeptidylpeptidase 6	Chr5: 27.725903	9.08717	14.3	Chr6: 85.461248	-0.469509	22	0.0263782	0	0	1
1452306_at	211978	9102	Zfyve26	zinc finger, FYVE domain containing 26 (spastic paraplegia)	Chr12: 79.232481	6.27819	8.6	Chr3: 111.020771	-0.469509	22	0.0263782	0	0	1
1426926_at	234779	55671	Plcg2	phospholipase C, gamma 2	Chr8: 117.634377	6.51554	11.5	Chr9: 40.461988	0.468944	22	0.026593	0	0	1
1429996_at	68501	12271	1110014D18Rik	RIKEN cDNA 1110014D18 gene	Chr15: 59.488041	4.29127	11	Chr10: 103.709237	0.468944	22	0.026593	0	0	1
1439478_at	67154	12089	Acot2	metadherin (astrocyte elevated gene 1)	Chr12: 83.993343	7.2155	15	Chr1: 87.287919	0.468944	22	0.026593	0	0	1
1442343_at			5430401O09Rik	ESTs	Chr16: 11.092958	3.6485	--	--	0.468944	22	0.026593	0	0	1
1444088_at	22171	834	Tyms	thymidylate synthase	Chr6: 41.196308	4.20242	9.9	Chr3: 56.472761	0.468944	22	0.026593	0	0	1
1450595_at	171203	76459	V1rc30	vomeronasal 1 receptor, C30	Chr6: 57.071306	3.7416	7.1	Chr3: 141.733523	0.468944	22	0.026593	0	0	1
1421549_at	93886	32429	Pcdhb15	protocadherin beta 15	Chr18: 37.475489	3.78883	10.7	Chr11: 85.869767	-0.468944	22	0.026593	0	0	1
1430615_at	70892	41578	Ttll7	tubulin tyrosine ligase-like family, member 7	Chr3: 146.930395	6.2373	10.2	Chr12: 79.968530	-0.468944	22	0.026593	0	0	1
1448013_at	329908		Usp24	Ubiquitin specific peptidase 24	Chr4: 106.439453	7.11044	9.5	Chr15: 95.610566	-0.468944	22	0.026593	0	0	1
1448526_at	16211	1707	Kpnb1	karyopherin (importin) beta 1	Chr11: 97.159849	9.60476	10.8	Chr2: 157.995224	-0.468944	22	0.026593	0	0	1
1454962_at	68166	35507	Spire1	spire homolog 1	Chr18: 67.490168	9.2196	--	--	-0.468944	22	0.026593	0	0	1
1418196_at	21745	5157	Tep1	telomerase associated protein 1	Chr14: 50.824106	6.76901	--	--	0.468379	22	0.026809	0	0	1
1423951_at	68634	12275	Tm2d3	TM2 domain containing 3	Chr7: 65.697696	9.0254	--	--	0.468379	22	0.026809	0	0	1
1447235_at	59009	10988	Sh3md2	SH3 multiple domains 2	Chr8: 61.289562	3.88355	9.6	Chr1: 73.103298	0.468379	22	0.026809	0	0	1
1447573_at			Slc32a1	solute carrier family 32 (GABAand glycine vesicular transporter), member 1	Chr2: 158.614948	4.91588	11.2	Chr17: 49.490078	0.468379	22	0.026809	0	0	1
1457908_at	140491	48124	Ppp1r3a	protein phosphatase 1, regulatory (inhibitor) subunit 3A	Chr18: 84.531198	3.54532	--	--	0.468379	22	0.026809	0	0	1
1459277_at			2400006P09Rik	ESTs	Chr12: 4.429364	3.22769	11.3	Chr8: 90.819263	0.468379	22	0.026809	0	0	1
1459939_at			4832414A18	ESTs	Chr8: 15.374268	4.46033	--	--	0.468379	22	0.026809	0	0	1
1416659_at	13669	2779	Eif3s10	eukaryotic translation initiation factor 3, subunit 10 (theta)	Chr19: 60.761158	9.2826	21.9	Chr1: 30.701057	-0.468379	22	0.026809	0	0	1
1426893_at	98952	51943	Eeig1	early estrogen-induced gene 1 (RIKEN cDNA C230093N12)	Chr2: 32.569186	6.86411	--	--	-0.468379	22	0.026809	0	0	1
1428065_at	68682	10711	Slc44a2	solute carrier family 44, member 2 (choline transporter-like protein 2)	Chr9: 21.354501	7.03683	--	--	-0.468379	22	0.026809	0	0	1
1433521_at	81573		Ankrd13c	ankyrin repeat domain 13c	Chr3: 158.007448	10.0976	9.2	Chr16: 96.944467	-0.468379	22	0.026809	0	0	1
1435028_at	104082	11408	Wdr7	WD repeat domain 7	Chr18: 63.989212	10.5907	14.5	Chr6: 85.461248	-0.468379	22	0.026809	0	0	1
1435708_at	320870		E330013P08Rik	RIKEN cDNA E330013P08 gene	Chr1: 52.177439	6.0886	--	--	-0.468379	22	0.026809	0	0	1
1416581_at	140858	59931	Wdr5	WD repeat domain 5	Chr2: 27.535983	7.29735	12.8	Chr17: 75.914459	0.468097	22	0.0269176	0	0	1
1419764_at	12655	74931	Chi3l3	chitinase 3-like 3	Chr3: 106.147572	3.73738	12.1	ChrX: 127.543077	0.467815	22	0.0270265	0	0	1
1423808_at	216853	9995	BC021790	WD repeat containing, antisense to Trp53 (telomerase holoenzyme complex member)	Chr11: 69.562156	6.29315	23.8	Chr19: 60.006716	0.467815	22	0.0270265	0	0	1
1432651_at			2510019K15Rik	RIKEN cDNA 2510019K15 gene	Chr2: 154.600692	6.93527	13.1	ChrX: 57.807718	0.467815	22	0.0270265	0	0	1
1442728_at			E130012K09	ESTs	Chr4: 116.615321	3.514	15	Chr1: 78.233988	0.467815	22	0.0270265	0	0	1
1453299_a_at	18950	227	Pnp	purine-nucleoside phosphorylase (Pnp1 and Pnp2)	Chr14: 50.950921	7.09826	--	--	0.467815	22	0.0270265	0	0	1
1415787_at	14376	5426	Ganab	alpha glucosidase 2 alpha neutral subunit	Chr19: 8.916107	7.90294	--	--	-0.467815	22	0.0270265	0	0	1
1420946_at	22589	416	Atrx	alpha thalassemia/mental retardation syndrome X-linked	ChrX: 105.818074	6.57005	10.9	Chr12: 113.940035	-0.467815	22	0.0270265	0	0	1
1421449_at	94109	69536	Csmd1	CUB and Sushi multiple domains 1	Chr8: 15.895535	5.03072	13.3	Chr9: 10.300413	-0.467815	22	0.0270265	0	0	1
1433737_at	16589	7801	Uhmk1	U2AF homology motif (UHM) kinase 1	Chr1: 170.193843	9.86298	15.5	Chr11: 88.834521	-0.467815	22	0.0270265	0	0	1
1437071_at	66235	20364	Eif1ax	eukaryotic translation initiation factor 1A, X-linked	ChrX: 159.389110	9.49045	14.5	Chr13: 106.840633	-0.467815	22	0.0270265	0	0	1
1447513_at	56543	21036	Kcnd3	potassium voltage-gated channel, Shal-related family, member 3	Chr3: 105.671372	6.39519	10.6	Chr17: 3.332310	-0.467815	22	0.0270265	0	0	1
1451897_a_at	17966	7438	Nbr1	neighbor of Brca1 gene 1 (autophagy receptor)	Chr11: 101.576304	8.24478	11.8	Chr12: 113.940035	-0.467815	22	0.0270265	0	0	1
1456547_at			AK136311	cysteine-rich region profile/TONB Box N terminus containing protein in Ski	Chr4: 155.210645	7.252	9.6	Chr12: 113.940035	-0.467815	22	0.0270265	0	0	1
1459020_at	71361	6862	Amigo	apoptosis-inducing factor (AIF)-like mitochondrion-associated inducer of death	Chr3: 108.191946	4.87192	15.3	Chr18: 49.267089	-0.467815	22	0.0270265	0	0	1
1418520_at	22134	108233	Tgoln1	trans-golgi network protein	Chr6: 72.611613	8.01124	8.6	Chr17: 47.913131	-0.46725	22	0.0272453	0	0	1
1419256_at	20742	2354	Spnb2	spectrin beta 2	Chr11: 30.113859	8.74706	12.5	Chr10: 105.018386	-0.46725	22	0.0272453	0	0	1
1419397_at	18968	6802	Pola1	polymerase (DNA directed), alpha 1	ChrX: 93.304834	4.88241	--	--	-0.46725	22	0.0272453	0	0	1
1425706_a_at	107986	83	Ddb2	damage specific DNA binding protein 2	Chr2: 91.212005	6.65554	--	--	-0.46725	22	0.0272453	0	0	1
1428220_at	74741	8873	Kiaa0528	Kiaa0528 protein, kinase C conserved region 2 (CalB) Ca2+-binding domain	Chr6: 143.011080	7.09802	8.1	Chr3: 3.074240	-0.46725	22	0.0272453	0	0	1
1429938_at	434008	86704	Tmem178b	transmembrane protein 178	Chr6: 40.254559	8.81623	20.5	Chr9: 10.300413	-0.46725	22	0.0272453	0	0	1
1435892_at	211961		D430002O22Rik	RIKEN cDNA D430002O22 gene	Chr18: 22.529415	6.32647	10.3	Chr11: 88.834521	-0.46725	22	0.0272453	0	0	1
1436939_at	217012	14666	Cmya4	cardiomyopathy associated 4	Chr11: 82.942573	4.72346	13	Chr10: 86.587551	0.46725	22	0.0272453	0	0	1
1438690_at	22171	834	Tyms	thymidylate synthase	Chr5: 30.069917	3.38494	13.9	Chr13: 66.790298	0.46725	22	0.0272453	0	0	1
1439982_at	107652	2342	Uap1	UDP-N-acteylglucosamine pyrophosphorylase 1 (C730006I10 AK050041)	Chr1: 170.175743	4.17705	5.8	Chr10: 28.723083	0.46725	22	0.0272453	0	0	1
1445224_at	11775	55837	Ap3b2	adaptor-related protein complex 3, beta 2 subunit	Chr7: 81.483237	5.65301	17.6	Chr7: 84.149847	-0.46725	22	0.0272453	0	0	1
1445409_at	80877	36205	Lrba	LPS-responsive beige-like anchor	Chr3: 86.385088	3.09589	11.9	Chr6: 135.730790	0.46725	22	0.0272453	0	0	1
1456127_at	269637		9630008K15Rik	RIKEN cDNA 9630008K15 gene	Chr5: 28.202480	3.86503	--	--	0.46725	22	0.0272453	0	0	1
1459330_at	50525	8252	Spag6	sperm associated antigen 6	Chr16: 16.823116	3.28465	--	--	0.46725	22	0.0272453	0	0	1
1420345_at	56173	8115	Cldn14	claudin 14	Chr16: 93.919064	4.94779	9.9	Chr9: 94.450087	0.466685	22	0.0274655	0	0	1
1426566_s_at	57890	17109	Il17re	interleukin 17 receptor E	Chr6: 113.470181	6.43575	--	--	0.466685	22	0.0274655	0	0	1
1427623_at	15204	3430	Herc2	hect (homologous to the E6-AP (UBE3A) carboxyl terminus) domain and RCC1 (CHC1)-like domain (RLD) 2	Chr7: 56.242413	5.03289	--	--	0.466685	22	0.0274655	0	0	1
1440510_at	319707		C430002N11Rik	RIKEN cDNA C430002N11 gene	Chr9: 96.773908	5.71172	12.5	Chr3: 3.074240	0.466685	22	0.0274655	0	0	1
1445976_at	96997		C80279	expressed sequence C80279	Chr2: 142.447009	3.0905	18.6	Chr9: 33.504390	0.466685	22	0.0274655	0	0	1
1460129_at	20538	816	Slc6a2	solute carrier family 6 (neurotransmitter transporter, noradrenalin), member 2	Chr8: 93.001170	4.23284	12.8	Chr11: 88.834521	0.466685	22	0.0274655	0	0	1
1423125_at	13175	74530	Dclk1	doublecortin-like kinase 1	Chr3: 55.536798	9.2774	10.1	Chr2: 160.769245	-0.466685	22	0.0274655	0	0	1
1429199_s_at	78935	34706	5031425D22Rik	RIKEN cDNA 5031425D22 gene	Chr7: 46.692795	7.19347	--	--	-0.466685	22	0.0274655	0	0	1
1431606_a_at	52477	16932	Angel2	angel 2	Chr1: 190.937459	7.4557	15.6	Chr17: 47.913131	-0.466685	22	0.0274655	0	0	1
1434197_at	11990	22542	Atrn	attractin	Chr2: 131.029734	9.28507	12.1	Chr1: 30.701057	-0.466685	22	0.0274655	0	0	1
1436049_at	268741	8889	Tox4	TOX high mobility group box family member 4	Chr14: 52.295848	6.47633	--	--	-0.466685	22	0.0274655	0	0	1
1436088_at	223601	9599	Fam49b	RIKEN cDNA 0910001A06	Chr15: 63.929114	9.4353	8.8	Chr11: 89.094660	-0.466685	22	0.0274655	0	0	1
1437383_at	56706	10541	Ccnl1	cyclin L1	Chr3: 65.961440	3.06698	7.8	Chr5: 102.668064	-0.466685	22	0.0274655	0	0	1
1440722_at	52013	8707	D19Ertd386e	DNA segment, Chr 19, ERATO Doi 386, expressed	Chr19: 42.551731	4.2198	--	--	-0.466685	22	0.0274655	0	0	1
1451398_at	234309	57181	Cbr4	carbonic reductase 4	Chr8: 61.495085	7.59079	--	--	-0.466685	22	0.0274655	0	0	1
1456478_at	70974	12374	Pgm2l1	phosphoglucomutase 2-like 1	Chr7: 100.274799	11.2266	59.3	Chr12: 116.210980	-0.466685	22	0.0274655	0	0	1
1458556_at	110082	1048	Dnahc5	dynein, axonemal, heavy chain 5	Chr11: 117.674239	4.4013	8.4	Chr9: 62.328310	-0.466685	22	0.0274655	0	0	1
1421256_at	14940		Gzmc	granzyme C	Chr14: 56.231572	3.38246	9.9	Chr1: 35.935430	0.466403	22	0.0275761	0	0	1
1424439_at	69864	87042	1810065E05Rik	RIKEN cDNA 1810065E05 gene	Chr11: 58.423815	4.25245	8.1	Chr1: 70.080595	0.466403	22	0.0275761	0	0	1
1417291_at	21937	828	Tnfrsf1a	tumor necrosis factor receptor superfamily, member 1a	Chr6: 125.361914	8.19216	10.8	Chr11: 88.834521	0.466121	22	0.027687	0	0	1
1425216_at	233079	90886	Gpr43	G protein-coupled receptor 43	Chr7: 30.818423	4.79405	--	--	0.466121	22	0.027687	0	0	1
1437664_at	15434	5034	Hoxd3	homeo box D3	Chr2: 74.748512	3.84205	11.6	Chr3: 39.285982	0.466121	22	0.027687	0	0	1
1444895_at	83964	11338	Jam3	junction adhesion molecule 3	Chr9: 27.124326	5.84192	23.3	Chr12: 30.317569	0.466121	22	0.027687	0	0	1
1445712_at			LOC195209	ESTs	Chr2: 169.668318	4.7802	9.6	Chr12: 26.386753	0.466121	22	0.027687	0	0	1
1449995_at	71162	86127	4933421I07Rik	RIKEN cDNA 4933421I07 gene	Chr7: 42.445522	4.47736	10.9	Chr10: 101.838024	0.466121	22	0.027687	0	0	1
1450554_at	13215		Defb2	defensin beta 2	Chr8: 21.843295	5.20122	18.6	Chr17: 49.490078	0.466121	22	0.027687	0	0	1
1455126_x_at	433771	55024	C1orf151	novel DUF543 domain containing membrane protein, human chromosome 1 open reading frame 151	Chr4: 139.103903	10.7205	10.5	Chr7: 49.878125	0.466121	22	0.027687	0	0	1
1458048_at	327899		Gm12108	predicted gene 12108	Chr11: 32.095536	5.17073	8.3	Chr16: 12.735935	0.466121	22	0.027687	0	0	1
1459466_at	72128	86705	2610008E11Rik	similar to zinc finger protein 84 (HPF2)	Chr10: 117.732850	3.59914	--	--	0.466121	22	0.027687	0	0	1
1417861_at	51813	3803	Ccnc	cyclin C	Chr4: 21.749997	5.56026	20.8	Chr17: 49.490078	-0.466121	22	0.027687	0	0	1
1420739_at	18488	7461	Cntn3	contactin 3	Chr6: 102.165216	5.73662	--	--	-0.466121	22	0.027687	0	0	1
1425350_a_at	17876	69079	Myef2	myelin expression factor 2 (repressor)	Chr2: 125.087914	7.74253	10.5	Chr13: 66.790298	-0.466121	22	0.027687	0	0	1
1428461_at	26932	55962	Ppp2r5e	protein phosphatase 2, regulatory subunit B (B56), epsilon isoform	Chr12: 75.452747	8.294	9.9	Chr5: 64.340258	-0.466121	22	0.027687	0	0	1
1433448_at	229517	14000	Slc25a44	solute carrier family 25, member 44	Chr3: 88.410866	8.47588	14.2	Chr9: 41.449252	-0.466121	22	0.027687	0	0	1
1440219_at	211660	23487	Cspp1	centrosome and spindle pole associated protein 1	Chr1: 10.063611	6.92084	9.5	Chr16: 88.934052	-0.466121	22	0.027687	0	0	1
1442889_at			4930502N02Rik	ESTs	Chr13: 19.153455	6.90528	15.5	Chr11: 88.834521	-0.466121	22	0.027687	0	0	1
1451977_at	13548	55576	Dyrk1a	dual-specificity tyrosine-(Y)-phosphorylation regulated kinase 1a	Chr16: 94.691993	6.40418	14	Chr15: 95.827212	-0.466121	22	0.027687	0	0	1
1420568_at	20899	49197	Stra8	stimulated by retinoic acid gene 8	Chr6: 34.934230	5.01604	--	--	0.465556	22	0.02791	0	0	1
1432563_at	78639		1700116B05Rik	RIKEN cDNA 1700116B05 gene	Chr16: 50.783527	5.05132	14	Chr4: 33.943415	0.465556	22	0.02791	0	0	1
1444167_at	77414		C030013G03Rik	RIKEN cDNA C030013G03 gene	Chr19: 47.489260	6.11217	--	--	0.465556	22	0.02791	0	0	1
1444792_at			C80276	ESTs	Chr2: 64.606573	3.42473	15.1	Chr15: 78.782402	0.465556	22	0.02791	0	0	1
1445793_at	75444	87304	Ctxn3	cortexin 3	Chr18: 57.722146	4.30458	12.7	Chr3: 3.074240	0.465556	22	0.02791	0	0	1
1445951_at	97562		C86345	expressed sequence C86345	Chr9: 68.481275	3.42333	--	--	0.465556	22	0.02791	0	0	1
1418671_at	12337	31212	Capn5	calpain 5	Chr7: 98.121785	7.95007	--	--	-0.465556	22	0.02791	0	0	1
1425509_at	226778	49552	Mark1	MAP/microtubule affinity regulating kinase 1	Chr1: 184.897651	8.44513	8.5	Chr1: 30.701057	-0.465556	22	0.02791	0	0	1
1426346_at	213760	15481	Prepl	prolyl endopeptidase-like	Chr17: 85.063686	10.2803	11.6	Chr7: 84.149847	-0.465556	22	0.02791	0	0	1
1449548_at	13642	3019	Efnb2	ephrin B2	Chr8: 8.619032	6.49299	11.5	Chr17: 3.332310	-0.465556	22	0.02791	0	0	1
1455630_at	105000	34623	Dnalc1	dynein, axonemal, light chain 1	Chr12: 84.142992	9.87246	--	--	-0.465556	22	0.02791	0	0	1
1456230_at	432613	46325	Trim47	tripartite motif protein 47	Chr11: 115.447827	4.63298	9.3	Chr12: 102.420293	-0.465556	22	0.02791	0	0	1
1439864_at	207607	27890	B930008I02Rik	RIKEN cDNA B930008I02 gene	Chr11: 119.264708	5.70508	10.7	Chr1: 73.103298	0.465274	22	0.028022	0	0	1
1417607_at	12862	38020	Cox6a2	cytochrome c oxidase, subunit VI a, polypeptide 2	Chr7: 128.205665	6.83152	--	--	0.464992	22	0.0281344	0	0	1
1420055_at	228875	6581	Slc35c2	solute carrier family 35, member C2	Chr2: 165.276861	4.54525	--	--	0.464992	22	0.0281344	0	0	1
1435468_at	97440	13250	B3gnt9	UDP-GlcNAc:betaGal beta-1,3-N-acetylglucosaminyltransferase 9	Chr8: 105.253076	4.01442	10.3	Chr15: 43.931666	0.464992	22	0.0281344	0	0	1
1455075_at	230801	5354	Pigv	phosphatidylinositol glycan anchor biosynthesis, class V (hyperphosphatasia)	Chr4: 133.661461	4.09956	--	--	0.464992	22	0.0281344	0	0	1
1415784_at	65114	6221	Vps35	vacuolar protein sorting 35	Chr8: 85.284116	8.60795	12.4	Chr11: 99.222066	-0.464992	22	0.0281344	0	0	1
1423473_at	18000	3243	Sept2	septin 2 (neural precursor cell expressed, developmentally down-regulated 5)	Chr1: 93.509819	3.35676	10.5	Chr10: 13.687796	-0.464992	22	0.0281344	0	0	1
1427032_at	67345	56715	Herc4	hect domain and RLD 4	Chr10: 63.316721	8.3828	8.9	Chr5: 92.806561	-0.464992	22	0.0281344	0	0	1
1428368_at	71435	10822	Arhgap21	Rho GTPase activating protein 21	Chr2: 20.848394	9.60429	21.5	Chr5: 66.348693	-0.464992	22	0.0281344	0	0	1
1437634_at	331401	69669	Thoc2	THO complex 2	ChrX: 41.795451	7.38174	19	Chr17: 47.913131	-0.464992	22	0.0281344	0	0	1
1438370_x_at	216164	82309	Dos	downstream of Stk11 (protein Dos)	Chr10: 80.130654	11.036	11.4	Chr6: 130.521315	-0.464992	22	0.0281344	0	0	1
1457102_at	17203	4321	Mc5r	melanocortin 5 receptor	Chr18: 68.341857	4.41479	15	Chr4: 132.539038	-0.464992	22	0.0281344	0	0	1
1459415_at	432572	45157	Specc1	sperm antigen with calponin homology and coiled-coil domains 1 (spectrin domain with coiled-coils 1)	Chr11: 62.141188	5.36228	12.7	Chr19: 60.006716	-0.464992	22	0.0281344	0	0	1
1460096_at			Lamp1	lysosomal membrane glycoprotein 1	Chr8: 13.161421	5.93542	10.8	Chr1: 32.311678	-0.464992	22	0.0281344	0	0	1
1419191_at	15259	55923	Hipk3	homeodomain interacting protein kinase 3	Chr2: 104.429856	6.15809	10.1	Chr15: 43.931666	-0.464427	22	0.0283601	0	0	1
1421124_at	12569	31200	Cdk5r1	cyclin-dependent kinase 5, regulatory subunit (p35) 1	Chr11: 80.479138	8.52601	--	--	-0.464427	22	0.0283601	0	0	1
1421516_at	14536	36308	Nr6a1	nuclear receptor subfamily 6, group A, member 1	Chr2: 38.727578	5.16264	9.7	Chr7: 30.433718	0.464427	22	0.0283601	0	0	1
1425651_at	75570	11714	1700029B21Rik	RIKEN cDNA 1700029B21 gene	Chr1: 74.967159	4.68869	11.8	Chr3: 21.331670	0.464427	22	0.0283601	0	0	1
1426460_a_at	216558	121676	Ugp2	UDP-glucose pyrophosphorylase 2	Chr11: 21.321558	6.89933	17.3	Chr2: 162.692979	-0.464427	22	0.0283601	0	0	1
1428157_at	14702	40715	Gng2	guanine nucleotide binding protein (G protein), gamma 2 subunit	Chr14: 19.873281	8.99013	10.8	Chr12: 36.689834	-0.464427	22	0.0283601	0	0	1
1428469_a_at	66573	45708	Dzip1	DAZ interacting protein 1	Chr14: 118.879345	6.89289	--	--	-0.464427	22	0.0283601	0	0	1
1430640_a_at	19088	37666	Prkar2b	protein kinase, cAMP dependent regulatory, type II beta	Chr12: 31.960418	7.1628	9.4	Chr15: 43.931666	-0.464427	22	0.0283601	0	0	1
1430973_at	72230	44903	4932704I17Rik	RIKEN cDNA 4932704I17 gene	Chr9: 18.456287	3.54422	13.1	Chr13: 66.998914	0.464427	22	0.0283601	0	0	1
1433158_at	16554	9073	5330429L19Rik	RIKEN cDNA 5330429L19 gene	Chr14: 64.652834	4.20351	9.5	Chr17: 26.814003	0.464427	22	0.0283601	0	0	1
1440464_at	15568	20367	Elavl1	ELAV (embryonic lethal, abnormal vision, Drosophila)-like 1 (Hu antigen R)	Chr8: 4.310063	4.69504	14.6	Chr1: 21.867986	0.464427	22	0.0283601	0	0	1
1454832_at	218194	33597	Phactr1	phosphatase and actin regulator 1	Chr13: 43.137953	10.4347	12.4	Chr15: 57.160486	-0.464427	22	0.0283601	0	0	1
1455116_at	320100	13151	Tnfrsf19l	tumor necrosis factor receptor superfamily, member 19-like	Chr7: 100.846466	7.88707	13.3	Chr7: 26.134324	0.464427	22	0.0283601	0	0	1
1457696_at	280408	19596	Rilp	Rab interacting lysosomal protein	Chr11: 75.512845	5.75456	15.1	Chr6: 85.461248	0.464276	22	0.0284208	0	0	1
1416582_a_at	12015	3189	Bad	Bcl-associated death promoter	Chr19: 6.951711	7.67717	11.4	Chr7: 84.149847	0.463862	22	0.0285873	0	0	1
1424561_at	107522	56679	Ece2	endothelin converting enzyme 2	Chr16: 20.645322	6.12731	15.4	Chr4: 33.943415	0.463862	22	0.0285873	0	0	1
1434875_a_at	94353	3130	Hmgn3	high mobility group nucleosomal binding domain 3	Chr9: 83.109969	9.98871	--	--	0.463862	22	0.0285873	0	0	1
1442578_at	19725	30980	Rfx2	regulatory factor X, 2 (DNA-binding protein, HLA class II expression regulator)	Chr17: 56.800096	5.00166	8.9	Chr11: 99.014769	0.463862	22	0.0285873	0	0	1
1442681_at	381802	41622	Tsen2	tRNA splicing endonuclease 2 homolog (SEN2, S. cerevisiae)	Chr6: 115.557459	4.9222	16	Chr10: 14.469814	0.463862	22	0.0285873	0	0	1
1442966_at	78286		5330421F07Rik	RIKEN cDNA 5330421F07 gene	Chr7: 49.422990	4.25498	11.7	Chr4: 33.943415	0.463862	22	0.0285873	0	0	1
1444136_at	54351	10291	Rai12	retinoic acid induced 12	Chr11: 69.969720	4.39652	36.8	Chr19: 60.006716	0.463862	22	0.0285873	0	0	1
1445149_at	52118	79541	D030005H02Rik	13 days embryo heart cDNA, RIKEN full-length enriched library, clone:D330005O17 product:SIMILAR TO TUMOR-ASSOCIATED ANTIGEN 1, full insert sequence.	Chr7: 19.914273	4.28077	10.8	Chr15: 97.618169	0.463862	22	0.0285873	0	0	1
1447429_at	18208	21008	Ntn1	netrin 1	Chr11: 68.225358	6.37553	--	--	0.463862	22	0.0285873	0	0	1
1449539_at	64382		Ms4a6d	membrane-spanning 4-domains, subfamily A, member 11	Chr19: 11.661515	2.9542	12.5	Chr6: 132.680498	0.463862	22	0.0285873	0	0	1
1457525_at	66784		4933439F11Rik	RIKEN cDNA 4933439F11 gene	Chr10: 68.326431	4.09512	8	Chr7: 70.885958	0.463862	22	0.0285873	0	0	1
1421867_at	14815	30960	Nr3c1	nuclear receptor subfamily 3, group C, member 1 (glucocorticoid receptor)	Chr18: 39.412365	9.63101	18.1	Chr12: 113.940035	-0.463862	22	0.0285873	0	0	1
1425800_at	231724	17006	Rad9b	RAD9 homolog B (S. cerevisiae)	Chr5: 122.325572	4.24474	17.4	Chr5: 114.994500	-0.463862	22	0.0285873	0	0	1
1426977_at	74996	9929	Usp47	ubiquitin specific protease 47	Chr7: 112.110024	8.82029	9.3	Chr10: 101.838024	-0.463862	22	0.0285873	0	0	1
1435215_at	217030	105680	Ap1gbp1	AP1 gamma subunit binding protein 1	Chr11: 84.011568	8.43908	11.9	Chr1: 78.351704	-0.463862	22	0.0285873	0	0	1
1436422_at	230234	56788	BC026590	cDNA sequence BC026590	Chr4: 56.809008	7.43818	14.4	Chr6: 85.461248	-0.463862	22	0.0285873	0	0	1
1441487_at	80890	22882	Trim2	tripartite motif protein 2	Chr3: 84.189846	5.47841	7.9	Chr3: 126.116578	-0.463862	22	0.0285873	0	0	1
1445168_at			BG081914	similar to S12207 hypothetical protein (B2 element)	Chr11: 98.780459	3.69878	--	--	-0.463862	22	0.0285873	0	0	1
1451109_a_at	17999	88807	Nedd4	neural precursor cell expressed, developmentally down-regulated gene 4 (ubiquitin ligase)	Chr9: 72.747640	10.2664	--	--	-0.463862	22	0.0285873	0	0	1
1451271_a_at	110446	6	Acat1	acetyl-Coenzyme A acetyltransferase 1	Chr9: 53.582399	9.20539	10.1	Chr11: 99.014769	-0.463862	22	0.0285873	0	0	1
1456286_at	338337	5854	Cog3	component of oligomeric golgi complex 3	Chr14: 75.713516	6.79308	15.6	Chr12: 102.420293	-0.463862	22	0.0285873	0	0	1
1456639_at	272347	12358	Zfp398	zinc finger protein 398	Chr6: 47.870134	4.77478	12.1	Chr7: 143.090958	-0.463862	22	0.0285873	0	0	1
1456715_at	105689	9005	Phr1	pam, highwire, rpm 1 MYC binding protein 2	Chr14: 103.158221	6.47632	13.7	Chr7: 26.134324	-0.463862	22	0.0285873	0	0	1
1457013_at	56784	84805	Garnl1	GTPase activating RANGAP domain-like 1	Chr12: 55.739424	4.36925	12.4	Chr12: 79.968530	-0.463862	22	0.0285873	0	0	1
1424934_at	71763		1300012D20Rik	RIKEN cDNA 1300011L04 gene	Chr5: 86.916696	3.54302	10	Chr7: 49.878125	0.463298	22	0.0288159	0	0	1
1432708_at	75835		1700108E19Rik	RIKEN cDNA 1700108E19 gene	Chr7: 41.666904	5.44829	11.5	Chr7: 62.101770	0.463298	22	0.0288159	0	0	1
1432718_at			1810015A16Rik	RIKEN cDNA 1810015A16 gene	Chr6: 8.414341	4.68245	12.4	Chr11: 88.834521	0.463298	22	0.0288159	0	0	1
1444124_a_at	319894		E330017L17Rik	RIKEN cDNA E330017L17 gene	Chr4: 129.908438	5.02688	--	--	0.463298	22	0.0288159	0	0	1
1444454_at	19645	272	Rb1	retinoblastoma 1	Chr14: 73.304794	3.61378	9.7	Chr9: 57.299090	0.463298	22	0.0288159	0	0	1
1415670_at	54161		Copg	coatomer protein complex, subunit gamma	Chr6: 87.909687	9.27904	14.3	Chr16: 10.546362	-0.463298	22	0.0288159	0	0	1
1416925_at	16211	1707	Kpnb1	karyopherin (importin) beta 1	Chr11: 97.161863	7.36707	9.1	Chr9: 123.034916	-0.463298	22	0.0288159	0	0	1
1421123_at	12569	31200	Cdk5r1	cyclin-dependent kinase 5, regulatory subunit (p35) 1	Chr11: 80.478086	8.24443	--	--	-0.463298	22	0.0288159	0	0	1
1423191_at	55935	9087	Fnbp4	formin binding protein 4	Chr2: 90.779883	7.08158	15.3	Chr7: 70.885958	-0.463298	22	0.0288159	0	0	1
1458071_at	140858	59931	Wdr5	WD repeat domain 5	Chr2: 27.428957	4.77383	8.8	Chr7: 70.885958	0.463015	22	0.0289307	0	0	1
1416641_at	16881	197	Lig1	DNA ligase (ATP) 1	Chr7: 13.307621	6.61394	--	--	0.462733	22	0.0290459	0	0	1
1422784_at	16687	36182	Krt6a	keratin 6a	Chr15: 101.690097	5.05593	14.3	Chr11: 88.834521	0.462733	22	0.0290459	0	0	1
1440782_at	319701	18541	A630050E13Rik	RIKEN cDNA A630050E13 gene	Chr11: 96.582497	3.13575	9.1	Chr1: 34.906179	0.462733	22	0.0290459	0	0	1
1445622_at			1110067D22Rik	ESTs	Chr17: 25.518987	5.73912	9.1	Chr17: 11.874328	0.462733	22	0.0290459	0	0	1
1448752_at	12349	37256	Car2	carbonic anhydrase 2	Chr3: 14.900122	10.406	37.8	Chr6: 132.680498	0.462733	22	0.0290459	0	0	1
1456313_x_at	68611	4693	Mrpl28	mitochondrial ribosomal protein L28	Chr17: 26.126442	8.99801	--	--	0.462733	22	0.0290459	0	0	1
1436672_at	14773	3879	Grk5	G protein-coupled receptor kinase 5	Chr19: 61.095555	5.77567	--	--	-0.462733	22	0.0290459	0	0	1
1437857_at	233115	18692	9330164H19Rik	RIKEN cDNA 9330164H19 gene	Chr7: 35.688893	5.88041	12.8	Chr12: 79.968530	-0.462733	22	0.0290459	0	0	1
1440055_at			Gmpr	ESTs	Chr1: 161.839132	6.06407	9.8	Chr17: 47.913131	-0.462733	22	0.0290459	0	0	1
1443862_at	230752	18151	2610027C15Rik	RIKEN cDNA 2610027C15 gene	Chr11: 93.895606	6.41917	14.4	Chr7: 84.149847	-0.462733	22	0.0290459	0	0	1
1449214_a_at	74143	14618	Opa1	optic atrophy 1, mitochondrial dynamin like GTPase (mitochondrial fusion)	Chr16: 29.628750	6.91766	11.8	Chr11: 88.834521	-0.462733	22	0.0290459	0	0	1
1451434_s_at	237943		Gpatch8	G patch domain containing 8	Chr11: 102.475920	8.04454	17.1	Chr11: 88.834521	-0.462733	22	0.0290459	0	0	1
1453059_at	69642	90445	Mlip	muscular LMNA-interacting protein	Chr9: 77.102160	9.12422	13	Chr11: 87.989007	-0.462733	22	0.0290459	0	0	1
1441157_at	56264	10485	Cpxm1	carboxypeptidase X 1 (M14 family)	Chr2: 130.398917	6.88769	--	--	0.462451	22	0.0291614	0	0	1
1416055_at	11723		Amy2	amylase 2, pancreatic	Chr3: 113.812483	3.12431	13.4	Chr5: 117.854018	0.462168	22	0.0292773	0	0	1
1429126_at	53893	5388	Nudt5	nudix (nucleoside diphosphate linked moiety X)-type motif 5	Chr2: 5.870339	6.32242	12.6	Chr7: 62.089058	0.462168	22	0.0292773	0	0	1
1433019_at	207259	17070	Zbtb36	zinc finger and BTB domain containing 36	Chr18: 76.060040	5.69843	14.6	Chr11: 88.834521	0.462168	22	0.0292773	0	0	1
1439238_at	223697	9113	B230369L08Rik	RIKEN cDNA B230369L08 gene	Chr15: 79.729710	5.35753	--	--	0.462168	22	0.0292773	0	0	1
1442275_at	330820	51633	4933402J07	hypothetical protein 4933402J07	Chr8: 87.586166	4.76308	9.8	Chr14: 12.394086	0.462168	22	0.0292773	0	0	1
1450234_at	73656		Ms4a6c	membrane-spanning 4-domains, subfamily A, member 6C	Chr19: 11.472453	4.92694	--	--	0.462168	22	0.0292773	0	0	1
1456411_at	269955	16782	E430018M08Rik	RIKEN cDNA E430018M08 gene	Chr7: 80.316824	6.06467	15.8	Chr13: 66.790298	0.462168	22	0.0292773	0	0	1
1457387_at	58887	22810	Repin1	replication initiator 1	Chr6: 48.599347	3.96675	11	Chr4: 33.943415	0.462168	22	0.0292773	0	0	1
1421823_a_at	19053	37889	Ppp2cb	protein phosphatase 2a, catalytic subunit, beta isoform	Chr8: 33.611886	9.9649	15.2	Chr8: 29.613342	-0.462168	22	0.0292773	0	0	1
1426458_at	83997	31428	Slmap	sarcolemma associated protein	Chr14: 26.463651	5.36913	12.1	Chr15: 43.931666	-0.462168	22	0.0292773	0	0	1
1427448_at	54189	3451	Rabep1	rabaptin, RAB GTPase binding effector protein 1	Chr11: 70.941027	7.7697	15.1	Chr17: 49.490078	-0.462168	22	0.0292773	0	0	1
1429351_at	75785	32352	Klhl24	kelch-like 24	Chr16: 20.124883	7.65026	12.1	Chr11: 88.834521	-0.462168	22	0.0292773	0	0	1
1435451_at	100821		AU021725	expressed sequence AU021725	Chr5: 100.762258	6.1168	--	--	-0.462168	22	0.0292773	0	0	1
1451090_a_at	26905	90888	Eif2s3x	eukaryotic translation initiation factor 2, subunit 3, structural gene X-linked	ChrX: 94.189008	9.61656	14.6	ChrX: 134.614917	-0.462168	22	0.0292773	0	0	1
1458575_at	240427	9192	Setbp1	SET binding protein 1 (Schinzel-Giedion syndrome)	Chr18: 79.076884	7.30521	12.8	Chr10: 67.978246	-0.462168	22	0.0292773	0	0	1
1423261_at	78896	11505	C2orf40	esophageal cancer related gene 4 protein, human chromosome 2 open reading frame 40	Chr1: 43.738558	5.89051	12.9	Chr18: 68.854161	0.461604	22	0.0295101	0	0	1
1427181_at	52662	3202	C18orf1	transmembrane neocortically enriched protein with low density lipoprotein receptor domain, human chromosome 18 open reading frame 1	Chr18: 68.254993	3.30623	9.4	Chr15: 103.061383	0.461604	22	0.0295101	0	0	1
1440520_a_at			1700051A21Rik	RIKEN cDNA 1700051A21 gene	Chr11: 72.267991	6.60169	11.2	Chr10: 101.838024	0.461604	22	0.0295101	0	0	1
1445449_at	18578	1953	Pde4b	phosphodiesterase 4B, cAMP specific	Chr4: 102.577766	4.19413	--	--	0.461604	22	0.0295101	0	0	1
1449834_at	54634	10311	Pdzx	PDZ domain containing, X chromosome	ChrX: 7.674734	4.77968	10.7	Chr15: 95.610566	0.461604	22	0.0295101	0	0	1
1450360_at	18803	1997	Plcg1	phospholipase C, gamma 1	Chr2: 160.732268	4.78396	8.4	Chr7: 25.722934	0.461604	22	0.0295101	0	0	1
1453819_x_at	71116	9655	Stx18	syntaxin 18	Chr5: 38.136309	7.51084	12.6	Chr8: 38.012849	0.461604	22	0.0295101	0	0	1
1459392_at	320595	49405	Phf8	PHD finger protein 8	ChrX: 151.625300	5.18207	8.2	Chr19: 56.381042	0.461604	22	0.0295101	0	0	1
1425082_s_at	71521	22877	Pds5a	regulator of cohesion maintenance, homolog A, protein PDS5 homolog A	Chr5: 65.622952	7.33308	21.8	Chr12: 113.940035	-0.461604	22	0.0295101	0	0	1
1429982_at	108653	18968	Rimk1b	ribosomal modification protein rimK-like family member B	Chr6: 122.447332	6.51168	--	--	-0.461604	22	0.0295101	0	0	1
1440228_at	240614	18935	Ranbp6	RAN binding protein 6	Chr19: 29.810089	7.2703	10.2	Chr17: 49.490078	-0.461604	22	0.0295101	0	0	1
1451698_at	56742	49603	5430413I02Rik	proline/serine-rich coiled-coil 1	Chr3: 108.386420	3.46244	12.5	Chr12: 84.531872	-0.461604	22	0.0295101	0	0	1
1455741_a_at	230857	1068	Ece1	endothelin converting enzyme 1	Chr4: 137.964164	7.53118	15.6	Chr4: 136.674649	-0.461604	22	0.0295101	0	0	1
1458159_at	14682	1566	Gnaq	guanine nucleotide binding protein, alpha q polypeptide, all exon	Chr19: 16.146713	4.00945	12.3	Chr12: 36.689834	-0.461604	22	0.0295101	0	0	1
1417995_at	19260	7498	Ptpn22	protein tyrosine phosphatase, non-receptor type 22 (generalized autoimmune disease, type 1 diabetes, rheumatoid arthritis, Grave's disease)	Chr3: 103.902113	3.93351	12.2	Chr17: 43.031155	0.461039	22	0.0297444	0	0	1
1428713_s_at	272551	41105	Gins2	GINS complex subunit 2 (Psf2 homolog)	Chr8: 120.581434	5.72901	--	--	0.461039	22	0.0297444	0	0	1
1432403_at	71029		4933402C06Rik	RIKEN cDNA 4933402C06 gene	Chr7: 40.683053	6.51663	24.1	Chr17: 78.533114	0.461039	22	0.0297444	0	0	1
1432475_at	72248		1700014B07Rik	RIKEN cDNA 1700014B07 gene	Chr2: 6.322296	6.06323	8.7	Chr5: 64.340258	0.461039	22	0.0297444	0	0	1
1435264_at	246707	36483	Emilin2	elastin microfibril interfacer 2	Chr17: 71.252222	5.13701	8.9	Chr1: 30.701057	0.461039	22	0.0297444	0	0	1
1437054_x_at	19118	79441	Prm1	protamine 1	Chr16: 10.796353	2.89726	11.9	Chr10: 101.838024	0.461039	22	0.0297444	0	0	1
1439030_at	331026	5578	Gmppb	GDP-mannose pyrophosphorylase B	Chr9: 108.051082	7.30214	25.4	Chr9: 107.831132	0.461039	22	0.0297444	0	0	1
1443445_at	56419	84829	Diap3	diaphanous homolog 3 (Drosophila)	Chr14: 87.135765	4.46557	--	--	0.461039	22	0.0297444	0	0	1
1444752_at	21815	7574	Tgif	TG interacting factor	Chr17: 70.853990	4.21524	10.3	Chr7: 62.101770	0.461039	22	0.0297444	0	0	1
1446889_at	94249	41390	Slc24a3	solute carrier family 24 (sodium/potassium/calcium exchanger), member 3	Chr2: 145.382725	3.88351	10.5	Chr8: 81.040283	0.461039	22	0.0297444	0	0	1
1449400_at	71832	7131	Csl	citrate synthase like	Chr10: 99.757747	3.66647	10.4	ChrX: 153.695042	0.461039	22	0.0297444	0	0	1
1450524_at	56863	10656	Cldn9	claudin 9	Chr17: 23.683022	4.88154	17.4	Chr10: 101.838024	0.461039	22	0.0297444	0	0	1
1453982_at	74447		4933417N07Rik	RIKEN cDNA 4933417N07 gene	Chr1: 132.961747	5.8674	7.4	Chr1: 136.542030	0.461039	22	0.0297444	0	0	1
1421448_at	56784	84805	Garnl1	GTPase activating RANGAP domain-like 1	Chr12: 55.640606	8.96177	13.8	Chr2: 160.769245	-0.461039	22	0.0297444	0	0	1
1425410_at	69786	41096	1810034M08Rik	RIKEN cDNA 1810034M08 gene	Chr6: 85.927976	4.84877	40.3	Chr6: 85.461248	-0.461039	22	0.0297444	0	0	1
1437796_at			A230091C01	ESTs	Chr7: 61.280175	6.78487	46.8	Chr12: 30.317569	-0.461039	22	0.0297444	0	0	1
1438382_x_at	72046	69243	Urgcp	upregulator of cell proliferation	Chr11: 5.715002	3.95237	13.3	Chr11: 87.959127	-0.461039	22	0.0297444	0	0	1
1439687_at	68365	48679	Rab14	Rab GTPase family member 14	Chr2: 35.187752	6.5458	13	Chr7: 26.134324	-0.461039	22	0.0297444	0	0	1
1444273_at	19271	2130	Ptprj	protein tyrosine phosphatase, receptor type, J	Chr2: 90.568367	7.14686	14.2	Chr12: 113.940035	-0.461039	22	0.0297444	0	0	1
1452034_at	213760	15481	Prepl	prolyl endopeptidase-like (serine peptidase, human 2p21 hypotonia-cystinuria deletion syndrome associated)	Chr17: 85.064617	10.3759	12.4	Chr7: 84.149847	-0.461039	22	0.0297444	0	0	1
1454806_at	76820	12657	Fam9a	family with sequence similarity 49, member A	Chr12: 12.375832	9.25597	15.5	Chr11: 88.834521	-0.461039	22	0.0297444	0	0	1
1460097_at	14802	20227	Gria4	glutamate receptor, ionotropic, AMPA4 (alpha 4)	Chr9: 4.433212	7.40658	11.7	Chr11: 88.834521	-0.461039	22	0.0297444	0	0	1
1420465_s_at	17841	74304	Mup2	major urinary protein 2	Chr4: 60.066581	5.12894	--	--	0.460474	22	0.0299801	0	0	1
1423112_at	66105	100932	Ube2d3	ubiquitin-conjugating enzyme E2D 3 (UBC4/5 homolog, yeast)	Chr3: 135.467611	8.63016	8.8	Chr3: 126.116578	-0.460474	22	0.0299801	0	0	1
1425781_a_at	18795	22876	Plcb1	phospholipase C, beta 1	Chr2: 135.399250	6.9755	9.3	Chr11: 88.834521	-0.460474	22	0.0299801	0	0	1
1426018_a_at	20679	22631	Sox6	SRY-box containing gene 6	Chr7: 115.476752	3.85836	--	--	-0.460474	22	0.0299801	0	0	1
1426892_at	22288	21398	Utrn	utrophin	Chr10: 12.726312	3.88788	--	--	0.460474	22	0.0299801	0	0	1
1428470_at	66482	10122	Exoc2	exocyst complex component 2	Chr13: 30.813957	8.24197	22.1	Chr11: 101.229662	-0.460474	22	0.0299801	0	0	1
1430735_at	67578	12155	4930424G05Rik	RIKEN cDNA 4930424G05 gene	Chr2: 122.120309	4.95661	10.6	Chr15: 97.618169	0.460474	22	0.0299801	0	0	1
1433645_at	100434	11137	Slc44a1	solute carrier family 44, member 1 (choline transporter-like protein 1)	Chr4: 53.567312	7.83574	9.7	Chr6: 85.461248	-0.460474	22	0.0299801	0	0	1
1434018_at	214469	18390	Fam168b	family with sequence similarity 168, member B	Chr1: 34.813370	9.29837	16.2	Chr11: 88.834521	-0.460474	22	0.0299801	0	0	1
1437512_x_at	69072	4969	Ebna1bp2	EBNA1 binding protein 2	Chr4: 118.625907	6.70501	--	--	0.460474	22	0.0299801	0	0	1
1445231_at			C630024K23Rik	ESTs	Chr13: 97.054225	5.78758	12.9	Chr1: 73.103298	0.460474	22	0.0299801	0	0	1
1446671_at			5031414D18	5031414D18	Chr10: 3.436332	3.63131	10.9	Chr17: 60.239361	0.460474	22	0.0299801	0	0	1
1453153_at	72635	10034	Lins2	lines homolog 2 (Drosophila)	Chr7: 66.714177	4.86394	14.1	Chr16: 77.607047	0.460474	22	0.0299801	0	0	1
1458385_at	18415	22610	Hspa4l	heat shock protein 4 like	Chr3: 40.791144	7.17868	16.5	Chr12: 113.940035	-0.460474	22	0.0299801	0	0	1
1460163_at	109323	12900	C1qtnf7	C1q and tumor necrosis factor related protein 7	Chr5: 43.618869	3.39006	11.9	Chr18: 35.031034	0.460474	22	0.0299801	0	0	1
1419167_at	22264	7585	Prap1	proline-rich acidic protein 1	Chr7: 140.096148	4.91724	11.2	Chr1: 70.080595	0.45991	22	0.0302173	0	0	1
1421787_at			Merp1	upregulated in colorectal cancer gene 1	--	4.21498	11.9	Chr14: 33.119531	0.45991	22	0.0302173	0	0	1
1422749_at	68468	11350	Ly6g6c	lymphocyte antigen 6 complex, locus G6C	Chr17: 35.069507	4.87699	11	Chr7: 93.024454	0.45991	22	0.0302173	0	0	1
1424733_at	140795	15769	P2ry14	purinergic receptor P2Y, G-protein coupled, 14	Chr3: 59.114647	4.54872	9	Chr10: 13.687796	0.45991	22	0.0302173	0	0	1
1426136_x_at	27423		Klra15	killer cell lectin-like receptor, subfamily A, member 15	Chr6: 130.115363	6.73106	6.7	Chr11: 99.014769	0.45991	22	0.0302173	0	0	1
1431653_at	21580		Tcrb-J	T-cell receptor beta, joining region	Chr6: 41.062800	3.02131	11.3	Chr7: 27.475721	0.45991	22	0.0302173	0	0	1
1435102_a_at	71116	9655	Stx18	syntaxin 18	Chr5: 38.136300	7.16261	--	--	0.45991	22	0.0302173	0	0	1
1443330_at	226562	41015	Prrc2c	proline-rich coiled-coil 2C	Chr1: 162.726462	3.22772	12.8	Chr3: 21.331670	0.45991	22	0.0302173	0	0	1
1447288_at			AI464221	AI464221	Chr3: 37.232998	3.85659	14.9	Chr1: 70.080595	0.45991	22	0.0302173	0	0	1
1460309_at	21350	3954	Tal2	T-cell acute lymphocytic leukemia 2	Chr4: 53.785832	3.96629	14.8	Chr8: 58.484996	0.45991	22	0.0302173	0	0	1
1423111_at	11946	2985	Atp5a1	ATP synthase, H+ transporting, mitochondrial F1 complex, alpha subunit, isoform 1	Chr18: 77.781018	12.0393	20.6	Chr1: 21.867986	-0.45991	22	0.0302173	0	0	1
1428329_a_at	68259	12253	Wdr56	WD repeat domain 56	Chr3: 68.893719	6.31092	16.1	Chr11: 4.784489	-0.45991	22	0.0302173	0	0	1
1437200_at	218503	9030	Fcho2	FCH domain only 2	Chr13: 98.723807	7.54037	12.1	Chr17: 47.913131	-0.45991	22	0.0302173	0	0	1
1444746_at	56195	23162	Ptbp2	polypyrimidine tract binding protein 2	Chr3: 119.730849	7.80674	10.4	Chr7: 26.134324	-0.45991	22	0.0302173	0	0	1
1451674_at	57138	10665	Slc12a5	solute carrier family 12, member 5 (neuronal chloride ion extruder)	Chr2: 164.999144	11.9093	--	--	-0.45991	22	0.0302173	0	0	1
1419934_at			1110004D19Rik	RIKEN cDNA 1110004D19 gene	Chr2: 153.009016	4.92939	13.5	Chr9: 21.613311	0.459345	22	0.0304559	0	0	1
1421345_at	79235	3483	Lrat	lecithin-retinol acyltransferase (phosphatidylcholine-retinol-O-acyltransferase) (catalyzes conversion of all-trans-retinol to all-trans-retinyl ester, key step in retinal retinoid cycle and liver vitamin A metabolism)	Chr3: 82.895515	3.25355	15.2	Chr13: 80.845735	0.459345	22	0.0304559	0	0	1
1433727_at	244757	71790	LOC89944	glycosyl hydrolases family 35 member (photoreceptor associated)	Chr9: 26.763268	3.94663	9.7	Chr15: 94.717056	0.459345	22	0.0304559	0	0	1
1439747_at	64292	3587	Ptges	prostaglandin E synthase	Chr2: 30.889629	5.05727	11.8	Chr12: 36.075170	0.459345	22	0.0304559	0	0	1
1454757_s_at	52668	84735	Ifi27l1	interferon alpha-inducible protein 27 like 1	Chr12: 103.439403	8.31829	10.6	Chr15: 95.827212	0.459345	22	0.0304559	0	0	1
1459768_x_at			Affy_145968_x_at	similar to guanine nucleotide exchange factor smgGDS	Chr4: 83.619851	4.099	7.2	Chr12: 9.748445	0.459345	22	0.0304559	0	0	1
1426371_at	67420	41718	Mlstd2	male sterility domain containing 2	Chr7: 113.569144	8.59641	30.4	Chr13: 66.790298	-0.459345	22	0.0304559	0	0	1
1435135_at	268480	41126	Aadacl1	arylacetamide deacetylase-like 1	Chr3: 27.241489	8.21997	11.9	Chr3: 56.472761	-0.459345	22	0.0304559	0	0	1
1436161_at	100710	41001	Pds5b	PDS5, regulator of cohesion maintenance, homolog B	Chr5: 150.809912	9.47679	14.2	Chr12: 113.940035	-0.459345	22	0.0304559	0	0	1
1437149_at	21366	2291	Slc6a6	solute carrier family 6 (neurotransmitter transporter, taurine), member 6	Chr6: 91.758133	9.33855	9.3	Chr14: 14.594702	-0.459345	22	0.0304559	0	0	1
1444549_at			Spi11	adult male adrenal gland cDNA, RIKEN full-length enriched library, clone:7330409L06 product:unclassifiable, full insert sequence.	Chr7: 56.719620	4.42619	10.2	Chr18: 49.267089	-0.459345	22	0.0304559	0	0	1
1446818_at	225164	10810	Mib1	mindbomb homolog 1 (Drosophila)	Chr18: 10.811326	5.73104	9.1	Chr9: 49.421139	-0.459345	22	0.0304559	0	0	1
1450879_at	50771	21915	Atp9b	ATPas, class II, type 9B	Chr18: 80.735328	8.09062	--	--	-0.459345	22	0.0304559	0	0	1
1455018_at	231876	8948	Lmtk2	lemur tyrosine kinase 2	Chr5: 144.187644	9.95211	12.6	Chr2: 157.995224	-0.459345	22	0.0304559	0	0	1
1459098_at	13518	85087	Dst	dystonin	Chr1: 34.245075	5.59189	16	Chr7: 29.923181	-0.459345	22	0.0304559	0	0	1
1421184_a_at	70152	86842	Mettl7a	methyltransferase like 7A	Chr15: 100.305193	6.72199	--	--	0.45878	22	0.030696	0	0	1
1424679_at	17116	36183	Mab21l1	mab-21-like 1 (C. elegans)	Chr3: 55.784300	3.64199	19.1	Chr1: 70.080595	0.45878	22	0.030696	0	0	1
1425126_at	17967	40754	Ncam1	neural cell adhesion molecule 1	Chr9: 49.531308	4.32047	11.7	Chr7: 62.101770	0.45878	22	0.030696	0	0	1
1426154_s_at	17841	74304	Mup2	major urinary protein 2	Chr4: 60.067416	3.15506	10.6	Chr13: 106.840633	0.45878	22	0.030696	0	0	1
1426745_at	52898	45475	Rnasek	ribonuclease, RNase K	Chr11: 70.238252	9.57128	16.3	Chr17: 47.913131	0.45878	22	0.030696	0	0	1
1436126_at	75563	2586	Dnali1	dynein, axonemal, light intermediate polypeptide 1	Chr4: 125.056536	4.12175	13	Chr1: 73.103298	0.45878	22	0.030696	0	0	1
1438107_x_at	102836		BB236558	expressed sequence BB236558	Chr9: 37.487990	4.03207	10.1	Chr7: 84.149847	0.45878	22	0.030696	0	0	1
1438948_x_at	12257	574	Bzrp	translocator protein (mitochondrial permeability transition pore component)	Chr15: 83.574016	4.73785	13	Chr15: 12.849673	0.45878	22	0.030696	0	0	1
1439229_at	233765	52172	Plekha7	pleckstrin homology domain containing, family A member 7	Chr7: 116.126835	6.14509	7.9	Chr11: 99.014769	0.45878	22	0.030696	0	0	1
1442170_at	67868	40574	Ela3	elastase 3, pancreatic	Chr4: 137.421934	6.66693	7.7	Chr11: 99.014769	0.45878	22	0.030696	0	0	1
1442198_at	59125	69340	Nek7	NIMA (never in mitosis gene a)-related expressed kinase 7	Chr1: 138.535421	4.91237	10.4	Chr7: 53.745258	0.45878	22	0.030696	0	0	1
1442323_at	76775	81628	Slc10a7	solute carrier family 10 (sodium/bile acid cotransporter family), member 7	Chr8: 78.703813	6.66295	13.1	Chr11: 103.338140	0.45878	22	0.030696	0	0	1
1443219_at			D430028G21Rik	ESTs	Chr11: 46.973569	5.70503	7.8	Chr16: 29.785065	0.45878	22	0.030696	0	0	1
1445897_s_at	70110	4040	Ifi35	interferon-induced protein 35	Chr11: 101.458413	6.18375	12.9	Chr9: 107.639250	0.45878	22	0.030696	0	0	1
1427704_a_at	14427	74396	Galr1	galanin receptor 1	Chr18: 82.393410	3.81157	16.5	Chr1: 22.100162	-0.45878	22	0.030696	0	0	1
1437385_at	320924	15852	Ccbe1	collagen and calcium binding EGF domains 1	Chr18: 66.056882	7.88396	23.1	Chr18: 69.216071	-0.45878	22	0.030696	0	0	1
1437644_at	26878	74512	B3galt2	UDP-Gal:betaGlcNAc beta 1,3-galactosyltransferase, polypeptide 2	Chr1: 143.649340	3.32944	11.5	Chr13: 107.021729	-0.45878	22	0.030696	0	0	1
1448199_at	102334	9768	Ankrd10	ankyrin repeat domain 10	Chr8: 11.611782	7.73138	7.4	Chr5: 64.340258	-0.45878	22	0.030696	0	0	1
1450932_s_at	105445	41026	Dock9	dedicator of cytokinesis 9	Chr14: 121.542425	9.2492	13	Chr1: 30.701057	-0.45878	22	0.030696	0	0	1
1455603_at	17968	3336	Ncam2	neural cell adhesion molecule 2	Chr16: 81.628519	9.9037	14.6	Chr17: 78.533114	-0.45878	22	0.030696	0	0	1
1458891_at	99326	13003	Garnl3	GTPase activating RANGAP domain-like 3	Chr2: 33.001032	6.21086	15	Chr12: 113.940035	-0.45878	22	0.030696	0	0	1
1420276_x_at			Mmrn2	multimerin 2	Chr14: 34.404096	5.82053	9.1	Chr5: 64.340258	0.458216	22	0.0309376	0	0	1
1422400_a_at	15202	48071	Hemt1	hematopoietic cell transcript 1	Chr15: 74.823996	4.39201	8.2	Chr17: 31.931354	0.458216	22	0.0309376	0	0	1
1424946_a_at	67472	8763	Mtfr1	mitochondrial fission regulator 1	Chr3: 19.218275	6.21762	--	--	0.458216	22	0.0309376	0	0	1
1433033_at	69498		2310007H11Rik	RIKEN cDNA 2310007H11 gene	Chr2: 164.522250	5.8324	--	--	0.458216	22	0.0309376	0	0	1
1435562_at	107368	14879	Pdzk8	PDZ domain containing 8	Chr19: 59.296336	5.96764	--	--	0.458216	22	0.0309376	0	0	1
1453911_at			AK019816	Mus musculus transcribed sequence	Chr8: 93.975431	5.53279	--	--	0.458216	22	0.0309376	0	0	1
1454058_at	70985		4931406E20Rik	RIKEN cDNA 4931406E20 gene	Chr11: 88.397820	4.19315	12.1	Chr1: 13.770585	0.458216	22	0.0309376	0	0	1
1455957_x_at	66996	110953	Ceacam11	CEA-related cell adhesion molecule 11	Chr7: 17.978450	3.23369	8.2	Chr12: 82.858886	0.458216	22	0.0309376	0	0	1
1459654_at	170772	15773	Glce	glucocorticoid induced transcript 1	Chr9: 62.112322	5.00296	13.8	Chr1: 34.906179	0.458216	22	0.0309376	0	0	1
1460049_s_at	78896	11505	C2orf40	esophageal cancer related gene 4 protein, human chromosome 2 open reading frame 40	Chr1: 43.742393	4.72169	13.1	Chr18: 68.854331	0.458216	22	0.0309376	0	0	1
1420533_at	60596	37360	Gucy1a3	guanylate cyclase 1, soluble, alpha 3	Chr3: 82.094632	7.48897	16.1	Chr17: 26.256082	-0.458216	22	0.0309376	0	0	1
1425022_at	235441	4766	Usp3	ubiquitin specific protease 3	Chr9: 66.518371	6.66584	--	--	-0.458216	22	0.0309376	0	0	1
1426688_at	66945	3073	Sdha	succinate dehydrogenase complex, subunit A, flavoprotein (Fp), complex 2	Chr13: 74.322890	11.2089	14.6	Chr11: 101.229662	-0.458216	22	0.0309376	0	0	1
1430386_at	14682	1566	Gnaq	guanine nucleotide binding protein, alpha q polypeptide, all exon	Chr19: 16.169875	5.4796	8.9	ChrX: 74.128557	-0.458216	22	0.0309376	0	0	1
1432026_a_at	67138	70768	Herc5	hect domain and RLD 5	Chr6: 57.607665	5.65916	10	Chr17: 3.332310	-0.458216	22	0.0309376	0	0	1
1451328_at	104401	17000	Pcnxl3	pecanex-like 3 (Drosophila)	Chr19: 5.664695	8.72506	8.4	Chr6: 147.680269	-0.458216	22	0.0309376	0	0	1
1451468_s_at	72322	69316	Xpo5	exportin 5 (nuclear miRNA export)	Chr17: 46.240813	7.6563	14.4	Chr10: 84.860165	-0.458216	22	0.0309376	0	0	1
1453976_at	26919	8073	Zfp346	zinc finger protein 346	Chr13: 55.111924	5.68069	14.1	Chr8: 88.328854	-0.458216	22	0.0309376	0	0	1
1455369_at	319924	897	Apba1	amyloid beta (A4) precursor protein binding, family A, member 1 (Mint1 synaptic scaffold adaptor complex member)	Chr19: 23.949014	8.82566	8.9	Chr5: 76.574921	-0.458216	22	0.0309376	0	0	1
1416732_at	21974	68155	Top2b	topoisomerase (DNA) II beta	Chr14: 16.416588	7.48403	15.4	Chr7: 26.134324	-0.457651	22	0.0311806	0	0	1
1421801_at	16866	81806	Lhb	lutropin beta chain precursor (chorionic gonadotropin beta)	Chr7: 45.421211	7.67493	10.7	Chr11: 99.014769	0.457651	22	0.0311806	0	0	1
1422556_at	14674	55976	Gna13	guanine nucleotide binding protein, alpha 13	Chr11: 109.399481	7.28294	18.5	Chr11: 88.834521	-0.457651	22	0.0311806	0	0	1
1432822_at			4930557B21Rik	RIKEN cDNA 4930557B21 gene	Chr19: 45.080072	4.24912	--	--	0.457651	22	0.0311806	0	0	1
1434764_at	219181	8279	Akap11	A kinase (PRKA) anchor protein 11	Chr14: 78.492446	10.5052	11.7	Chr17: 47.913131	-0.457651	22	0.0311806	0	0	1
1438376_s_at	19720	111010	Trim27	tripartite motif protein 27	Chr13: 21.192779	8.59549	--	--	0.457651	22	0.0311806	0	0	1
1441828_at	170460	11346	Stard5	StAR-related lipid transfer (START) domain containing 5 (CA2 expression signature)	Chr7: 83.640834	3.7349	14.8	Chr10: 101.838024	0.457651	22	0.0311806	0	0	1
1443649_at	59026	45994	Huwe1	HECT, UBA and WWE domain containing 1 (E3 ubiquitin-protein ligase HUWE1)	ChrX: 151.815669	5.64408	7.1	Chr10: 105.018386	-0.457651	22	0.0311806	0	0	1
1446968_at	233489	111783	Picalm	phosphatidylinositol binding clathrin assembly protein	Chr7: 90.212227	5.6736	11.8	Chr6: 130.521315	0.457651	22	0.0311806	0	0	1
1448127_at	20133	806	Rrm1	ribonucleotide reductase M1	Chr7: 102.459425	7.28268	16.3	Chr7: 89.123287	-0.457651	22	0.0311806	0	0	1
1453166_at			2010012O16Rik	RIKEN cDNA 2010012O16 gene	Chr10: 59.447183	8.02497	--	--	0.457651	22	0.0311806	0	0	1
1454181_at	75122	77965	4930519B02Rik	RIKEN cDNA 4930519B02 gene	Chr10: 13.149684	5.24952	7.2	Chr15: 69.120034	0.457651	22	0.0311806	0	0	1
1459405_at	329695		D030034H08	hypothetical protein D030034H08	Chr3: 88.087002	5.29525	--	--	0.457651	22	0.0311806	0	0	1
1459589_at	68631	9322	Cryl1	crystallin, lamda 1 (L-gulonate 3-dehydrogenase)	Chr14: 57.275035	6.8128	--	--	0.457651	22	0.0311806	0	0	1
1434781_at	214063	45414	Dnajc16	DnaJ (Hsp40) homolog, subfamily C, member 16	Chr4: 141.760237	7.3121	11.5	Chr5: 123.159360	0.457086	22	0.0314251	0	0	1
1450693_at	56533	8242	Rgs17	regulator of G-protein signaling 17	Chr10: 5.832287	9.25024	--	--	0.457086	22	0.0314251	0	0	1
1458982_at	102650		AU014965	expressed sequence AU014965	Chr9: 36.135792	3.65725	8.5	Chr4: 153.799347	0.457086	22	0.0314251	0	0	1
1459972_x_at	20370	10948	Sez6	seizure related gene 6	Chr11: 77.978938	7.33478	9.9	Chr4: 33.943415	0.457086	22	0.0314251	0	0	1
1419505_a_at	14593	31267	Ggps1	geranylgeranyl diphosphate synthase 1	Chr13: 14.054033	7.27126	24.4	Chr1: 21.867986	-0.457086	22	0.0314251	0	0	1
1428817_at	67074	44309	Mon2	MON2 homolog	Chr10: 122.995223	8.9641	8.7	Chr18: 68.521138	-0.457086	22	0.0314251	0	0	1
1430097_at			8430436C05Rik	RIKEN cDNA 8430436C05 gene	Chr4: 19.632438	4.29946	--	--	-0.457086	22	0.0314251	0	0	1
1430770_at	94109	69536	Csmd1	CUB and Sushi multiple domains 1	Chr8: 16.913157	7.53606	8	Chr9: 49.421139	-0.457086	22	0.0314251	0	0	1
1431055_a_at	71982	32171	Snx10	sorting nexin 10	Chr6: 51.589687	10.1498	--	--	-0.457086	22	0.0314251	0	0	1
1433968_a_at	230316	18209	Megf9	multiple EGF-like-domains 9 (EGF-like-domain, multiple 5)	Chr4: 70.428920	9.79647	17.7	Chr11: 88.834521	-0.457086	22	0.0314251	0	0	1
1435209_at	230393	9842	Focad	focadhesin	Chr4: 88.407261	7.32133	14.9	Chr10: 89.830933	-0.457086	22	0.0314251	0	0	1
1450955_s_at	20661	117723	Sort1	sortilin 1 (trans-Golgi network transmembrane protein, neurotensin receptor 3)	Chr3: 108.357545	8.25939	--	--	-0.457086	22	0.0314251	0	0	1
1453757_at	67138	70768	Herc5	hect domain and RLD 5	Chr6: 57.652051	5.30999	15	Chr18: 66.215554	-0.457086	22	0.0314251	0	0	1
1455408_at	271844	77933	4732472I07Rik	RIKEN cDNA 4732472I07 gene	Chr2: 120.299977	3.41884	6.7	Chr4: 33.943415	-0.457086	22	0.0314251	0	0	1
1427139_at	17916	56276	Myo1f	myosin IF	Chr17: 33.553197	7.12955	12.3	Chr11: 88.834521	0.456522	22	0.031671	0	0	1
1433182_at	68487	10116	1110007F12Rik	RIKEN cDNA 1110007F12 gene	Chr6: 34.860339	3.79258	8.6	Chr11: 79.065731	0.456522	22	0.031671	0	0	1
1433293_at	66945	3073	Sdha	succinate dehydrogenase complex, subunit A, flavoprotein (Fp), complex 2	Chr13: 74.349358	6.38123	--	--	0.456522	22	0.031671	0	0	1
1446453_at	11906	21366	Zfhx3	zinc finger homeobox 3	Chr8: 108.846760	4.73327	--	--	0.456522	22	0.031671	0	0	1
1449247_at	74192	36463	Arpc5l	actin related protein 2/3 complex, subunit 5-like	Chr4: 154.666851	3.67604	10	Chr15: 95.827212	0.456522	22	0.031671	0	0	1
1450242_at	53791	20698	Tlr5	toll-like receptor 5 (extracellular flagellin sensor)	Chr1: 182.963325	5.60177	--	--	0.456522	22	0.031671	0	0	1
1458964_at			A230106N23	ESTs	ChrX: 87.010689	3.45674	8.7	Chr11: 99.222066	0.456522	22	0.031671	0	0	1
1417877_at	67484	12144	2310005P05Rik	RIKEN cDNA 2310005P05 gene	Chr9: 25.603536	6.43346	10.6	Chr1: 35.935430	-0.456522	22	0.031671	0	0	1
1426369_at	67420	41718	Mlstd2	male sterility domain containing 2	Chr7: 113.570293	8.24893	21.1	Chr17: 47.913131	-0.456522	22	0.031671	0	0	1
1436912_at	12298	20188	Cacnb4	calcium channel, voltage-dependent, beta 4 subunit (idiopathic generalized epilepsy and juvenile myoclonic epilepsy)	Chr2: 52.431040	10.65	--	--	-0.456522	22	0.031671	0	0	1
1451894_a_at	20273	7927	Scn8a	sodium channel, voltage-gated, type VIII, alpha polypeptide	Chr15: 101.040258	8.38462	--	--	-0.456522	22	0.031671	0	0	1
1454900_s_at	105689	9005	Phr1	pam, highwire, rpm 1 MYC binding protein 2	Chr14: 103.155341	11.2525	12.3	Chr11: 88.834521	-0.456522	22	0.031671	0	0	1
1458967_at	76820	12657	D12Ertd553e	DNA segment, Chr 12, ERATO Doi 553, expressed	Chr12: 12.378896	6.08035	21.6	Chr11: 88.834521	-0.456522	22	0.031671	0	0	1
1418686_at	114643	110815	Oas1c	2'-5' oligoadenylate synthetase 1C	Chr5: 120.800347	4.23526	9.5	Chr8: 58.484996	0.455957	22	0.0319185	0	0	1
1419340_at	83456	56835	Mov10l1	Moloney leukemia virus 10-like 1	Chr15: 89.054307	4.88639	9	Chr13: 66.790298	0.455957	22	0.0319185	0	0	1
1422933_at	27084	41832	Xlr5	X-linked lymphocyte-regulated 5	ChrX: 73.156496	4.98398	--	--	0.455957	22	0.0319185	0	0	1
1441070_at			D330001L02Rik	ESTs	Chr6: 52.173638	5.71169	16.8	Chr11: 88.834521	0.455957	22	0.0319185	0	0	1
1443928_at	227929	3167	Pscdbp	pleckstrin homology, Sec7 and coiled-coil domains, binding protein	Chr2: 58.129187	5.96653	12.5	Chr7: 30.433718	0.455957	22	0.0319185	0	0	1
1417356_at	18616	31363	Peg3	paternally expressed 3	Chr7: 6.704934	8.76556	13	Chr7: 84.149847	-0.455957	22	0.0319185	0	0	1
1419858_at	15951	115929	Ifi204	interferon activated gene 204	Chr1: 173.862185	3.16062	--	--	-0.455957	22	0.0319185	0	0	1
1426590_at	320806	6238	Gfm2	G elongation factor, mitochondrial 2	Chr13: 97.172659	7.00383	--	--	-0.455957	22	0.0319185	0	0	1
1436325_at	19883	56594	Rora	retinoic acid receptor-related orphan receptor alpha	Chr9: 69.382918	5.3252	10.7	Chr11: 99.014769	-0.455957	22	0.0319185	0	0	1
1437349_at	75786	8844	Ckap5	cytoskeleton associated protein 5	Chr2: 91.616340	9.4367	12.2	Chr13: 106.768458	-0.455957	22	0.0319185	0	0	1
1441164_at	71302	36349	Arhgap26	RIKEN cDNA 4933432P15 gene	Chr18: 39.065708	5.13121	--	--	-0.455957	22	0.0319185	0	0	1
1450392_at	11303	21130	Abca1	ATP-binding cassette, sub-family A (ABC1), member 1, cholesterol efflux transporter (Tangier disease)	Chr4: 53.033794	4.50491	--	--	-0.455957	22	0.0319185	0	0	1
1457174_at	75747	14386	Sesn3	sestrin 3	Chr9: 14.285804	5.35512	10.7	Chr9: 97.321105	-0.455957	22	0.0319185	0	0	1
1426551_at	320007	41189	B830021E24Rik	RIKEN cDNA B830021E24 gene	Chr16: 44.239936	3.9897	--	--	0.455392	22	0.0321675	0	0	1
1438447_at	320209	68973	Ddx11	DEAD/H (Asp-Glu-Ala-Asp/His) box polypeptide 11 (CHL1-like helicase homolog)	Chr17: 66.150885	5.52092	8.6	Chr5: 97.842509	0.455392	22	0.0321675	0	0	1
1438689_at	77043		4632433K11Rik	RIKEN cDNA 4632433K11 gene	Chr7: 5.034857	5.82669	19.1	Chr11: 85.869767	0.455392	22	0.0321675	0	0	1
1446604_at			BB219601	ESTs, Weakly similar to NED4_MOUSE NEDD-4 protein [M.musculus]	Chr1: 187.838348	4.83812	7.4	Chr4: 5.599068	0.455392	22	0.0321675	0	0	1
1447122_at	78795	11847	Armc9	armadillo repeat containing 9	Chr1: 86.077736	5.82763	8.1	Chr12: 103.766710	0.455392	22	0.0321675	0	0	1
1459180_at	54216	36101	Pcdh7	protocadherin 7	Chr10: 21.210561	3.07265	13.9	Chr15: 69.120034	0.455392	22	0.0321675	0	0	1
1420844_at	54609	81830	Ubqln2	ubiquilin 2	ChrX: 153.499940	6.77782	16.2	Chr6: 85.461248	-0.455392	22	0.0321675	0	0	1
1425539_a_at	20168	24934	Rtn3	reticulon 3 (NSP-like protein 2)	Chr19: 7.427251	11.4799	--	--	-0.455392	22	0.0321675	0	0	1
1428525_at	71691	10073	Pnmal1	PNMA-like 1	Chr7: 16.964270	10.0371	15.3	Chr17: 47.913131	-0.455392	22	0.0321675	0	0	1
1431818_at	57874	9494	1700012B15Rik	RIKEN cDNA 1700012B15	Chr12: 3.240819	8.11482	10.5	Chr12: 113.940035	-0.455392	22	0.0321675	0	0	1
1435346_at	66396	11678	Ccdc82	coiled-coil domain containing 82 (human 11q21, mouse Chr 9 at about 14 Mb)	Chr9: 14.249603	6.91269	11	Chr13: 106.840633	-0.455392	22	0.0321675	0	0	1
1439710_at	116940	117928	Ncoa6ip	nuclear receptor coactivator 6 interacting protein	Chr4: 3.609578	4.20546	9.8	Chr4: 13.897101	-0.455392	22	0.0321675	0	0	1
1440513_at	70661	57023	BC033915	cDNA sequence BC033915	Chr9: 46.080586	6.06162	--	--	-0.455392	22	0.0321675	0	0	1
1443337_at	74053	12938	Grip1	glutamate receptor interacting protein 1	Chr10: 119.523948	5.83441	19.4	Chr12: 113.483077	-0.455392	22	0.0321675	0	0	1
1450038_s_at	22284	3418	Usp9x	ubiquitin specific protease 9, X chromosome	ChrX: 13.171487	8.02332	8.9	Chr11: 88.834521	-0.455392	22	0.0321675	0	0	1
1450913_at	56386	3506	B4galt6	UDP-Gal:betaGlcNAc beta 1,4-galactosyltransferase, polypeptide 6	Chr18: 20.686595	8.64482	10.1	Chr15: 43.931666	-0.455392	22	0.0321675	0	0	1
1451536_at	67472	8763	Mtfr1	mitochondrial fission regulator 1	Chr3: 19.220258	4.55487	11.8	Chr6: 132.680498	-0.455392	22	0.0321675	0	0	1
1452372_at	100383	32386	Bsdc1	BSD domain containing 1	Chr4: 129.487796	7.39675	11.4	Chr1: 22.852498	-0.455392	22	0.0321675	0	0	1
1455094_s_at	67128	2508	Ube2g1	ubiquitin-conjugating enzyme E2 G1	Chr11: 72.685924	7.08055	11.2	Chr18: 65.688990	-0.455392	22	0.0321675	0	0	1
1422331_at	18993	68509	Pou3f3	POU domain, class 3, transcription factor 3	Chr1: 42.698170	5.93237	11.6	Chr5: 65.860092	0.454828	22	0.0324179	0	0	1
1424726_at	232086	16378	Tmem150a	transmembrane protein 150A	Chr6: 72.359215	6.99164	--	--	0.454828	22	0.0324179	0	0	1
1428420_a_at	74190	41760	1200009I06Rik	RIKEN cDNA 1200009I06 gene	Chr12: 111.429460	5.05191	14.6	Chr7: 30.433718	0.454828	22	0.0324179	0	0	1
1432330_at			AI194696	expressed sequence AI194696	Chr1: 139.575257	3.22575	--	--	0.454828	22	0.0324179	0	0	1
1433340_at	74935		4930480K02Rik	RIKEN cDNA 4930480K02 gene	Chr6: 137.146332	4.36526	10.3	Chr1: 191.669215	0.454828	22	0.0324179	0	0	1
1440797_at	320038		Dlx6-as1	DLX6 antisense RNA 1 (non-protein coding, Dlx2 transcriptional coactivator, Dlx5/6 ultraconserved region)	Chr6: 6.859892	6.86669	13.1	Chr5: 100.673230	0.454828	22	0.0324179	0	0	1
1445210_at	26961	104089	Rpl8	ribosomal protein L8	Chr15: 76.906659	5.21214	12.8	Chr18: 49.267089	0.454828	22	0.0324179	0	0	1
1416075_at	64010	32517	Sav1	salvador homolog 1	Chr12: 69.966145	7.04304	13.3	Chr19: 32.323162	-0.454828	22	0.0324179	0	0	1
1416214_at	17217	40496	Mcm4	minichromosome maintenance deficient 4 homolog (S. cerevisiae)	Chr16: 15.624317	6.41784	13.6	Chr7: 10.350588	-0.454828	22	0.0324179	0	0	1
1417301_at	14368	2617	Fzd6	frizzled homolog 6 (Drosophila)	Chr15: 39.037611	6.79592	11.1	Chr6: 130.182553	-0.454828	22	0.0324179	0	0	1
1418557_s_at	58864	62163	Tssk3	testis-specific serine kinase 3	Chr4: 129.489414	3.84983	--	--	-0.454828	22	0.0324179	0	0	1
1419587_s_at	19889	5042	Rp2	retinitis pigmentosa 2 (X-linked recessive)	ChrX: 20.398916	5.01183	13.7	Chr11: 99.014769	-0.454828	22	0.0324179	0	0	1
1436889_at	14394	629	Gabra1	gamma-aminobutyric acid (GABA-A) receptor, subunit alpha 1	Chr11: 42.131670	11.7847	41.2	Chr18: 49.267089	-0.454828	22	0.0324179	0	0	1
1438047_at	269800	15849	Zfp384	zinc finger protein 384	Chr6: 125.037273	7.97875	9.1	Chr6: 147.680269	-0.454828	22	0.0324179	0	0	1
1440029_at	20451	8285	St8sia3	ST8 alpha-N-acetyl-neuraminide alpha-2,8-sialyltransferase 3	Chr18: 64.275558	8.43302	13.5	Chr4: 25.580384	-0.454828	22	0.0324179	0	0	1
1441369_at	383348	44779	Kctd16	potassium channel tetramerisation domain containing 16	Chr18: 40.542427	8.34561	14	Chr11: 88.834521	-0.454828	22	0.0324179	0	0	1
1454951_at	67370	23514	Zfp606	zinc finger protein 606 transcriptional repressor	Chr7: 12.494989	4.88416	--	--	-0.454828	22	0.0324179	0	0	1
1455564_at	110279	3192	Bcr	breakpoint cluster region homolog	Chr10: 75.184380	8.47425	--	--	-0.454828	22	0.0324179	0	0	1
1457067_at	74749		5830405M20Rik	RIKEN cDNA 5830405M20 gene	Chr1: 106.764120	4.91155	13.2	Chr7: 96.428673	-0.454828	22	0.0324179	0	0	1
1432597_at	19055	55497	Ppp3ca	protein phosphatase 3, catalytic subunit, alpha (calmodulin-dependent calcineurin A subunit alpha isoform)	Chr3: 136.759414	4.81095	--	--	0.454263	22	0.0326699	0	0	1
1436271_at	19276	2134	Ptprn2	protein tyrosine phosphatase, receptor type, N polypeptide 2	Chr12: 116.632630	3.63328	10	Chr16: 77.607047	0.454263	22	0.0326699	0	0	1
1441911_x_at	14450	637	Gart	phosphoribosylglycinamide formyltransferase	Chr16: 91.621440	5.68543	14.4	Chr4: 33.943415	0.454263	22	0.0326699	0	0	1
1448988_at	11363	37498	Acadl	acetyl-Coenzyme A dehydrogenase, long-chain (mitochondrial flavoenzyme)	Chr1: 66.830675	3.69031	11.2	Chr1: 78.233988	0.454263	22	0.0326699	0	0	1
1416140_a_at	72831	15779	Dhx30	DEAH (Asp-Glu-Ala-His) box polypeptide 30	Chr9: 110.084488	9.56387	10.4	Chr10: 101.838024	-0.454263	22	0.0326699	0	0	1
1419575_s_at	30046	8493	Zfp292	zinc finger protein 292	Chr4: 34.804074	7.4306	12.3	Chr11: 88.834521	-0.454263	22	0.0326699	0	0	1
1422624_at	56210	32309	Rev1l	REV1-like (S. cerevisiae)	Chr1: 38.053150	6.98344	12.5	Chr15: 69.120034	-0.454263	22	0.0326699	0	0	1
1429737_a_at	66586	32438	Crls1	cardiolipin synthase 1	Chr2: 132.861208	7.66687	9	Chr4: 120.674911	-0.454263	22	0.0326699	0	0	1
1435060_at	50876	22817	Tmod2	tropomodulin 2	Chr9: 75.565930	10.0395	12	Chr17: 49.490078	-0.454263	22	0.0326699	0	0	1
1435434_at	109880	3197	Braf	Braf transforming gene, serine/threonine protein kinase	Chr6: 39.603474	9.52202	--	--	-0.454263	22	0.0326699	0	0	1
1435514_at	93730	41368	Lztfl1	leucine zipper transcription factor-like 1	Chr9: 123.694744	7.65151	10	Chr11: 99.014769	-0.454263	22	0.0326699	0	0	1
1435532_at	108653	18968	Rimk1b	ribosomal modification protein rimK-like family member B	Chr6: 122.456055	5.55931	8.6	Chr14: 80.081343	-0.454263	22	0.0326699	0	0	1
1435741_at	218461	2758	Pde8b	phosphodiesterase 8B (striatum, hippocampus, and putative photoreceptor associated)	Chr13: 95.024562	8.46628	11.3	Chr15: 97.618169	-0.454263	22	0.0326699	0	0	1
1439537_at			BG071024	MGC38179 (highly expressed in hippocampus)	Chr6: 31.128870	7.78008	8	Chr17: 49.490078	-0.454263	22	0.0326699	0	0	1
1456668_at	230594	35279	Zcchc11	zinc finger, CCHC domain containing 11	Chr4: 108.538206	5.26461	7.7	Chr7: 70.885958	-0.454263	22	0.0326699	0	0	1
1417553_at	56096	11039	Plac1	placental specific protein 1	ChrX: 53.070210	4.8407	15.3	Chr11: 99.014769	0.453981	22	0.0327964	0	0	1
1418993_s_at	14058	30976	F10	coagulation factor X	Chr8: 13.056496	4.08699	13.9	Chr1: 34.906179	0.453698	22	0.0329234	0	0	1
1419366_at	72155	12450	2610510L01Rik	RIKEN cDNA 2610510J17 gene	Chr11: 4.728583	7.23169	--	--	0.453698	22	0.0329234	0	0	1
1441380_at	72747	41752	2810439F02Rik	RIKEN cDNA 2810439F02 gene	Chr18: 12.738265	5.53439	--	--	0.453698	22	0.0329234	0	0	1
1445857_at	226527	41713	BC026585	quinone oxidoreductase-like protein 2 (pseudogene in human)	Chr1: 157.492133	3.59038	10.1	Chr5: 64.340258	0.453698	22	0.0329234	0	0	1
1454372_at	12519	3804	Cd80	CD80 antigen	Chr16: 38.493712	3.71862	--	--	0.453698	22	0.0329234	0	0	1
1459696_at	320365	113770	Fry	furry	Chr5: 150.259993	5.29543	10.5	Chr5: 64.340258	0.453698	22	0.0329234	0	0	1
1419664_at	27364	22775	Srr	serine racemase	Chr11: 74.908598	7.17086	15.9	Chr17: 49.490078	-0.453698	22	0.0329234	0	0	1
1420795_at	14180	1523	Fgf9	fibroblast growth factor 9	Chr14: 58.073158	7.51731	11.1	Chr4: 121.397144	-0.453698	22	0.0329234	0	0	1
1421429_a_at	114249	14138	Npnt	nephronectin	Chr3: 132.885754	4.56512	--	--	-0.453698	22	0.0329234	0	0	1
1423378_at	23792	2826	Adam23	a disintegrin and metalloprotease domain 23	Chr1: 63.570999	7.58506	11	Chr1: 22.852498	-0.453698	22	0.0329234	0	0	1
1423685_at	234734	1213	Aars	alanyl-tRNA synthetase (type 2a)	Chr8: 111.054581	9.78273	--	--	-0.453698	22	0.0329234	0	0	1
1424207_at	93762	55764	Smarca5	SWI/SNF related, matrix associated, actin dependent regulator of chromatin, subfamily a, member 5	Chr8: 80.710587	7.04824	9.2	Chr10: 105.018386	-0.453698	22	0.0329234	0	0	1
1426862_at	216549	9764	9130023F12Rik	RIKEN cDNA 9130023F12 gene	Chr11: 20.685755	8.38506	8.5	Chr7: 84.149847	-0.453698	22	0.0329234	0	0	1
1427288_at	11784	4021	Apba2	amyloid beta (A4) precursor protein-binding, family A, member 2	Chr7: 64.745721	9.21645	24.3	Chr12: 81.470406	-0.453698	22	0.0329234	0	0	1
1437000_at	110524	20352	Dgkq	diacylglycerol kinase, theta	Chr5: 108.647657	6.36508	--	--	-0.453698	22	0.0329234	0	0	1
1441492_at	22722	7604	Zfp64	zinc finger protein 64	Chr2: 168.931115	4.3937	11.6	Chr13: 107.218651	-0.453698	22	0.0329234	0	0	1
1441782_at	269774	75032	Aak1	AP2 associated kinase 1	Chr6: 86.987688	7.87408	--	--	-0.453698	22	0.0329234	0	0	1
1450755_at	18475	1932	Pafah1b2	platelet-activating factor acetylhydrolase, isoform 1b, alpha2 subunit	Chr9: 45.965688	9.08696	--	--	-0.453698	22	0.0329234	0	0	1
1450761_s_at	116838	81639	Rims2	regulating synaptic membrane exocytosis 2	Chr15: 39.681854	8.55657	12	Chr4: 13.897101	-0.453698	22	0.0329234	0	0	1
1457751_at	233532	41142	Rsf1	remodeling and spacing factor 1	Chr7: 97.689573	6.82607	36	Chr7: 89.603538	-0.453698	22	0.0329234	0	0	1
1430135_at	13423	68179	Dnas2a	deoxyribonuclease II alpha	Chr8: 84.922376	3.33121	--	--	-0.453416	22	0.0330507	0	0	1
1418989_at	13034	37551	Ctse	cathepsin E	Chr1: 131.674955	6.33352	13.1	Chr14: 98.200425	0.453134	22	0.0331783	0	0	1
1420574_at	67343	77918	1700065I17Rik	RIKEN cDNA 1700065I17 gene	Chr18: 56.588449	4.87887	7.6	Chr1: 70.080595	0.453134	22	0.0331783	0	0	1
1427173_a_at	14548	7729	Mrps33	mitochondrial ribosomal protein S33	Chr6: 39.802305	9.93249	11.3	Chr6: 144.053714	0.453134	22	0.0331783	0	0	1
1439345_at	93695	1880	Gpnmb	glycoprotein nonmetastatic melanoma protein B (cancer antigen, innate immunity, and glaucoma)	Chr6: 49.070400	3.51575	12.5	ChrX: 153.695042	0.453134	22	0.0331783	0	0	1
1439584_at	210172	18447	Zfp526	RIKEN cDNA D030024H03 gene	Chr7: 25.226124	5.25567	--	--	0.453134	22	0.0331783	0	0	1
1440689_at	68837	18748	6230415M23Rik	RIKEN cDNA 6230415M23 gene	Chr11: 121.296820	5.71609	8.5	Chr11: 88.834521	0.453134	22	0.0331783	0	0	1
1444474_at	319361		C630028L02Rik	RIKEN cDNA C630028L02 gene	Chr12: 105.660349	4.9328	9.6	Chr7: 43.978165	0.453134	22	0.0331783	0	0	1
1445709_at	17245	9692	Mdm1	transformed mouse 3T3 cell double minute 1	Chr10: 118.148351	4.73638	--	--	0.453134	22	0.0331783	0	0	1
1452337_at	104732	77129	4930427A07Rik	RIKEN cDNA 4930427A07 gene	Chr12: 113.164002	4.46188	10.1	Chr16: 77.607047	0.453134	22	0.0331783	0	0	1
1421417_s_at	114615	10272	Elac1	elaC homolog 1 (E. coli)	Chr18: 73.738557	4.77079	19.9	Chr14: 80.081343	-0.453134	22	0.0331783	0	0	1
1430345_at	71443		5530402H23Rik	RIKEN cDNA 5530402H23 gene	Chr3: 106.578690	4.51989	15.9	Chr17: 47.913131	-0.453134	22	0.0331783	0	0	1
1433587_at	68799	65355	Rgmb	RGM domain family, member B	Chr17: 15.805342	6.6005	10.1	Chr11: 88.834521	-0.453134	22	0.0331783	0	0	1
1434956_at	77733	12807	Rnf170	ring finger protein 170	Chr8: 26.143394	7.65057	9.9	Chr11: 88.834521	-0.453134	22	0.0331783	0	0	1
1435770_at	52837	10901	Txndc13	thioredoxin domain containing 13	Chr2: 134.597791	7.64477	8.5	Chr12: 79.968530	-0.453134	22	0.0331783	0	0	1
1443074_at	50850	8970	Spg4	spastic paraplegia 4 homolog (human)	Chr17: 74.350218	4.69494	11.4	Chr13: 66.790298	-0.453134	22	0.0331783	0	0	1
1444141_at	217463	41011	Snx13	sorting nexin 13	Chr12: 35.106769	6.17643	11.6	Chr17: 49.490078	-0.453134	22	0.0331783	0	0	1
1452143_at	20742	2354	Spnb2	spectrin beta 2 (non-erythrocytic, neuronal)	Chr11: 30.099438	12.1191	11.4	Chr2: 157.995224	-0.453134	22	0.0331783	0	0	1
1437048_x_at	20911	55530	Stxbp2	syntaxin binding protein 2	Chr8: 3.641010	6.83405	25.6	Chr11: 88.834521	0.452569	22	0.0334349	0	0	1
1440127_a_at			Pdir	ESTs	Chr1: 180.212188	5.26721	13.3	Chr1: 73.103298	0.452569	22	0.0334349	0	0	1
1442177_at	104245	37901	Slc6a5	solute carrier family 6 (neurotransmitter transporter, glycine), member 5	Chr7: 49.963265	4.64003	9.3	Chr3: 3.074240	0.452569	22	0.0334349	0	0	1
1446746_at			Osbpl3	ESTs, Moderately similar to oxysterol-binding protein-like protein 3	Chr6: 50.327360	3.24953	11.6	Chr12: 36.689834	0.452569	22	0.0334349	0	0	1
1448303_at	93695	1880	Gpnmb	glycoprotein nonmetastatic melanoma protein B (cancer antigen, innate immunity, and glaucoma)	Chr6: 49.056225	5.69431	14.5	Chr1: 34.906179	0.452569	22	0.0334349	0	0	1
1451644_a_at	15006	110786	H2-Q1	histocompatibility 2, Q region locus 1	Chr17: 35.429060	3.19474	--	--	0.452569	22	0.0334349	0	0	1
1415719_s_at	74252	10015	Armc1	armadillo repeat containing 1	Chr3: 19.132212	9.08342	27.3	Chr6: 132.680498	-0.452569	22	0.0334349	0	0	1
1422151_at	80909	84866	Gats	opposite strand transcription unit to Stag3	Chr5: 134.137072	5.65269	12.2	Chr15: 43.931666	-0.452569	22	0.0334349	0	0	1
1423304_a_at	93836	9741	Rnf111	ring finger 111	Chr9: 70.425970	8.2103	9.5	Chr2: 160.116565	-0.452569	22	0.0334349	0	0	1
1428101_at	73469	32550	Rnf38	ring finger protein 38	Chr4: 44.126423	8.46901	7.8	Chr4: 40.731591	-0.452569	22	0.0334349	0	0	1
1428193_at	22284	3418	Usp9x	ubiquitin specific protease 9, X chromosome	ChrX: 13.172754	8.54546	11.7	Chr2: 160.769245	-0.452569	22	0.0334349	0	0	1
1449480_at	20220	4289	Sap18	Sin3-associated polypeptide 18	Chr14: 57.804506	6.62314	8.7	Chr1: 34.906179	-0.452569	22	0.0334349	0	0	1
1450655_at	19211	265	Pten	phosphatase and tensin tumor suppressor	Chr19: 32.822065	10.0684	11.1	Chr2: 160.769245	-0.452569	22	0.0334349	0	0	1
1450892_a_at	22258	20716	Usp4	ubiquitin specific protease 4 (proto-oncogene)	Chr9: 108.391681	8.43578	9.9	Chr6: 148.393153	-0.452569	22	0.0334349	0	0	1
1451730_at	22720	40686	Zfp62	zinc finger protein 62	Chr11: 49.217237	7.00386	9.8	Chr11: 88.834521	-0.452569	22	0.0334349	0	0	1
1427596_at	22097		Tsix	antisense of X inactivation-specific transcript (reverse Xist), non-coding RNA	ChrX: 103.484366	3.56068	13.2	Chr15: 95.610566	0.452005	22	0.0336929	0	0	1
1427957_at	109254	13107	9530008L14Rik	hypothetical protein LOC109254	Chr13: 41.767354	4.7781	10.1	Chr13: 66.790298	0.452005	22	0.0336929	0	0	1
1431467_at	70933		4931402G19Rik	RIKEN cDNA 4931402G19 gene	Chr2: 120.455963	4.87521	10.8	Chr8: 106.969976	0.452005	22	0.0336929	0	0	1
1432844_at			3110001B12Rik	RIKEN cDNA 3110001B12 gene	Chr4: 132.387949	4.7897	10.9	Chr1: 35.935430	0.452005	22	0.0336929	0	0	1
1442123_at	72337		2010012P19Rik	RIKEN cDNA 2010012P19 gene	Chr11: 69.690749	5.07426	11.4	Chr1: 70.080595	0.452005	22	0.0336929	0	0	1
1448859_at	55985	48431	Cxcl13	chemokine (C-X-C motif) ligand 13	Chr5: 95.958631	6.04727	8.8	Chr7: 73.746984	0.452005	22	0.0336929	0	0	1
1418278_at	11814	81615	Apoc3	apolipoprotein C-III	Chr9: 46.233080	4.05382	8.4	Chr17: 53.333100	-0.452005	22	0.0336929	0	0	1
1421955_a_at	17999	88807	Nedd4	neural precursor cell expressed, developmentally down-regulated gene 4	Chr9: 72.742651	9.44627	11	Chr12: 113.940035	-0.452005	22	0.0336929	0	0	1
1425718_a_at	117198	31384	Ivns1abp	influenza virus NS1A binding protein	Chr1: 151.363665	10.0122	13.1	Chr5: 66.348693	-0.452005	22	0.0336929	0	0	1
1426442_at	234267	3864	Gpm6a	glycoprotein M6A (neuronal membrane glycoprotein M6-a)	Chr8: 55.059824	12.0556	10.2	Chr7: 70.885958	-0.452005	22	0.0336929	0	0	1
1426946_at	70572	1710	Ranbp5	RAN binding protein 5	Chr14: 120.947417	9.17906	10.1	Chr9: 106.701199	-0.452005	22	0.0336929	0	0	1
1436079_s_at	56491	36163	Vapb	vesicle-associated membrane protein, associated protein B and C	Chr2: 173.783864	8.66849	11	Chr12: 30.317569	-0.452005	22	0.0336929	0	0	1
1450351_a_at	56430	74455	Rsn	restin (Reed-Steinberg cell-expressed intermediate filament-associated protein)	Chr5: 123.579282	8.33539	10.7	Chr15: 43.931666	-0.452005	22	0.0336929	0	0	1
1450439_at	15161	3898	Hcfc1	host cell factor C1	ChrX: 73.945268	6.93667	--	--	-0.452005	22	0.0336929	0	0	1
1452970_at	76007	12631	Zfp198	zinc finger protein 198	Chr14: 56.959764	8.82339	11.5	Chr11: 88.834521	-0.452005	22	0.0336929	0	0	1
1453054_at	107767	37975	Scamp1	secretory carrier membrane protein 1	Chr13: 94.203993	8.96845	12.7	Chr7: 26.134324	-0.452005	22	0.0336929	0	0	1
1455539_at	14756	1152	Gpld1	glycosylphosphatidylinositol specific phospholipase D1	Chr13: 24.987511	8.06288	16.2	Chr12: 113.940035	-0.452005	22	0.0336929	0	0	1
1455704_at	381560	23068	4931440N07Rik	RIKEN cDNA 4931440N07 gene	Chr4: 132.727387	4.58653	8	Chr8: 102.849132	-0.452005	22	0.0336929	0	0	1
1456461_at	170829	8183	Tram2	translocating chain-associating membrane protein 2	Chr1: 20.999223	3.12031	9.9	Chr6: 85.461248	-0.452005	22	0.0336929	0	0	1
1458632_at	12934	74392	Dpysl2	dihydropyrimidinase-like 2	Chr14: 66.833179	3.87575	10.7	Chr16: 77.607047	-0.452005	22	0.0336929	0	0	1
1424319_at	72284	12457	Oraov1	oral cancer overexpressed 1	Chr7: 144.920540	7.46557	8.7	Chr1: 191.669215	0.45144	22	0.0339525	0	0	1
1430312_at	71446	37945	Wrb	tryptophan rich basic protein	Chr16: 96.154183	4.31271	9.1	Chr12: 112.507215	0.45144	22	0.0339525	0	0	1
1431823_at	217837	8588	Itpk1	inositol 1,3,4-triphosphate 5/6 kinase	Chr12: 102.673090	5.59634	7.7	Chr18: 50.106591	0.45144	22	0.0339525	0	0	1
1432365_a_at	75283		4930556L07Rik	RIKEN cDNA 4930556L07 gene	Chr2: 151.748168	4.95541	11.3	Chr12: 113.483077	0.45144	22	0.0339525	0	0	1
1439363_at	66874	10231	C17orf85	ELG protein, human chromosome 17 open reading frame 85	Chr11: 73.056438	5.62421	75.3	Chr19: 60.006716	0.45144	22	0.0339525	0	0	1
1442933_at	109037		6230415M23Rik	RIKEN cDNA 6230415M23 gene	Chr11: 121.297434	5.71201	10.3	Chr14: 14.594702	0.45144	22	0.0339525	0	0	1
1449280_at	71690	5107	Esm1	endothelial cell-specific molecule 1	Chr13: 113.217508	3.04746	13	Chr6: 98.024099	0.45144	22	0.0339525	0	0	1
1458772_at	319387	22878	Lphn3	latrophilin 3 (lectomedin 3)	Chr5: 81.536108	3.38886	11.2	Chr4: 120.674911	0.45144	22	0.0339525	0	0	1
1417527_at	64933	4950	Ap3m2	adaptor-related protein complex 3, mu 2 subunit	Chr8: 22.787479	9.84968	18.9	Chr8: 30.622826	-0.45144	22	0.0339525	0	0	1
1417664_a_at	29812	40903	Ndrg3	N-myc downstream regulated gene 3	Chr2: 156.928425	10.4595	11.9	Chr16: 29.574580	-0.45144	22	0.0339525	0	0	1
1417783_at	74018	23264	Als2	amyotrophic lateral sclerosis 2 (juvenile)	Chr1: 59.163019	7.58439	15.7	Chr7: 84.149847	-0.45144	22	0.0339525	0	0	1
1419164_at	26466	40802	Zfp260	zinc finger protein 260	Chr7: 30.106347	8.68368	30.4	Chr11: 88.834521	-0.45144	22	0.0339525	0	0	1
1420638_at	110639	56138	Prps2	phosphoribosyl pyrophosphate synthetase 2	ChrX: 167.347450	5.86825	--	--	-0.45144	22	0.0339525	0	0	1
1420670_at	11864	7230	Arnt2	aryl hydrocarbon receptor nuclear translocator 2	Chr7: 84.248811	7.23656	13.6	Chr12: 113.483077	-0.45144	22	0.0339525	0	0	1
1422715_s_at	11431	38274	Acp1	acid phosphatase 1, soluble	Chr12: 30.895723	9.21237	8.8	Chr12: 36.689834	-0.45144	22	0.0339525	0	0	1
1426666_a_at	77053	11544	Unc84a	unc-84 homolog A (nuclear nuclear envelope protein)	Chr5: 139.249206	9.71665	11.1	Chr11: 99.014769	-0.45144	22	0.0339525	0	0	1
1428697_at	74388	57098	Dpp8	dipeptidylpeptidase 8	Chr9: 65.082062	8.14862	13.4	Chr12: 113.940035	-0.45144	22	0.0339525	0	0	1
1433477_at	109934	11081	Abr	active BCR-related (small Rho-related GTPase crucial in vestibular system development)	Chr11: 76.417043	9.52166	11	Chr19: 25.102166	-0.45144	22	0.0339525	0	0	1
1434090_at	208718	62417	4930429A22Rik	RIKEN cDNA 4930429A22 gene	Chr1: 87.048871	6.15359	--	--	-0.45144	22	0.0339525	0	0	1
1443856_at	54189	3451	Rabep1	rabaptin, RAB GTPase binding effector protein 1	Chr11: 70.942516	8.11303	15.9	Chr19: 60.006716	-0.45144	22	0.0339525	0	0	1
1447408_at	321000	10160	C1orf103	receptor-interacting factor 1, nuclear receptor corepressor	Chr15: 8.423815	3.78603	--	--	-0.45144	22	0.0339525	0	0	1
1457045_at	271786	62167	Galnt13	UDP-N-acetyl-alpha-D-galactosamine:polypeptide N-acetylgalactosaminyltransferase 13	Chr2: 55.112969	4.20606	9.7	Chr19: 52.073823	-0.45144	22	0.0339525	0	0	1
1420233_at	102193	41193	Zdhhc7	zinc finger, DHHC domain containing 7 (GABA-A receptor-associated membrane protein 2)	Chr8: 120.081195	6.14339	10.7	Chr13: 106.840633	0.450875	22	0.0342136	0	0	1
1420733_at	69008	69422	4930520C08Rik	RIKEN cDNA 1500031K13 gene	Chr14: 59.585522	3.30464	--	--	0.450875	22	0.0342136	0	0	1
1421057_at	13421	3630	Dnase1l3	deoxyribonuclease 1-like 3	Chr14: 7.966780	3.86247	13.3	Chr1: 15.855959	0.450875	22	0.0342136	0	0	1
1421201_a_at	56191	75113	Tro	trophinin	ChrX: 150.645701	9.20813	9.5	Chr15: 43.931666	-0.450875	22	0.0342136	0	0	1
1421876_at	26420	55685	Mapk9	mitogen activated protein kinase 9	Chr11: 49.878257	8.85802	9	Chr7: 84.149847	-0.450875	22	0.0342136	0	0	1
1422094_a_at	67230	23459	4632409L22Rik	RIKEN cDNA 4632409L22 gene	Chr7: 12.806202	6.55182	--	--	-0.450875	22	0.0342136	0	0	1
1423072_at	68157		6720475J19Rik	RIKEN cDNA 6720475J19 gene	Chr4: 3.199527	4.01303	12.7	Chr5: 103.266998	0.450875	22	0.0342136	0	0	1
1424959_at	69787	20908	Anxa13	annexin A13	Chr15: 58.341495	3.74271	14.4	Chr12: 112.507215	0.450875	22	0.0342136	0	0	1
1442333_a_at	20274	2237	Scn9a	sodium channel, voltage-gated, type IX, alpha	Chr2: 66.543228	3.29159	11.1	Chr14: 33.119531	0.450875	22	0.0342136	0	0	1
1446329_at	56278	10515	Gkap1	G kinase anchoring protein 1	Chr13: 58.261308	3.168	8.8	Chr7: 45.724042	0.450875	22	0.0342136	0	0	1
1448309_at	55946	22693	Ap3m1	adaptor-related protein complex 3, mu 1 subunit	Chr14: 21.036673	7.32159	12.5	Chr11: 99.222066	-0.450875	22	0.0342136	0	0	1
1449505_at	16646	55642	Kpna1	karyopherin (importin) alpha 1	Chr16: 36.036628	9.7303	12.9	Chr7: 27.475721	-0.450875	22	0.0342136	0	0	1
1453218_at	73719		1110014K05Rik	RIKEN cDNA 1110014K05 gene	Chr3: 92.680743	3.34607	--	--	0.450875	22	0.0342136	0	0	1
1422007_at	11828	21025	Aqp3	aquaporin 3	Chr4: 41.093604	5.30175	12.2	Chr8: 58.484996	0.450311	22	0.0344762	0	0	1
1425767_a_at	20474	69089	Six4	sine oculis-related homeobox 4 homolog (Drosophila)	Chr12: 73.100274	4.58923	11.6	Chr12: 36.075170	0.450311	22	0.0344762	0	0	1
1425871_a_at	384422		Igk-V8	immunoglobulin kappa chain variable 8 (V8)	Chr6: 69.764576	3.61771	--	--	0.450311	22	0.0344762	0	0	1
1430493_at			2310061G22Rik	RIKEN cDNA 2310061G22 gene	Chr2: 165.613937	3.83976	--	--	0.450311	22	0.0344762	0	0	1
1450516_a_at	19329	7502	Rab17	RAB17, member RAS oncogene family	Chr1: 90.961122	3.81808	11.1	Chr11: 88.834521	0.450311	22	0.0344762	0	0	1
1427889_at	20740	2353	Spna2	spectrin alpha 2 (neuronal)	Chr2: 30.030703	11.5682	8.8	Chr15: 43.931666	-0.450311	22	0.0344762	0	0	1
1428046_a_at	22764	2561	Zfx	zinc finger protein X-linked	ChrX: 94.098441	3.67849	9.4	Chr11: 89.073091	-0.450311	22	0.0344762	0	0	1
1428846_at	67120	12085	Ttc14	tetratricopeptide repeat domain 14	Chr3: 33.809449	6.43997	17.4	Chr17: 47.913131	-0.450311	22	0.0344762	0	0	1
1430535_at	72033	8860	Tsc22d2	TSC22 domain family 2	Chr3: 58.461244	7.18312	10.2	Chr13: 66.790298	-0.450311	22	0.0344762	0	0	1
1436449_at	245578	13194	Pcdh11x	protocadherin 11 X-linked	ChrX: 120.910150	7.21836	14	Chr1: 30.701057	-0.450311	22	0.0344762	0	0	1
1438037_at	67138	70768	Herc5	hect domain and RLD 5	Chr6: 57.662169	7.39317	16.4	Chr18: 66.215554	-0.450311	22	0.0344762	0	0	1
1454997_at	320183	71327	Msrb3	methionine sulfoxide reductase B3	Chr10: 120.781307	5.64448	12.8	Chr13: 66.790298	-0.450311	22	0.0344762	0	0	1
1455375_at	13800	134005	Enah	enabled homolog	Chr1: 181.896680	7.34235	13.7	Chr8: 43.371156	-0.450311	22	0.0344762	0	0	1
1456729_x_at	269400	13168	Rtel1	regulator of telomere elongation helicase 1	Chr2: 181.356436	3.1541	--	--	-0.450311	22	0.0344762	0	0	1
1418861_at	59004	104136	Pias4	protein inhibitor of activated STAT, 4	Chr10: 81.154103	8.38521	19	Chr7: 26.134324	0.449746	22	0.0347404	0	0	1
1422195_s_at	21384	7967	Tbx15	T-box 15	Chr3: 99.352365	4.23145	12.7	Chr16: 77.607047	0.449746	22	0.0347404	0	0	1
1432339_at	71264		4933432I03Rik	RIKEN cDNA 4933432I03 gene	Chr14: 102.987641	4.33899	11.3	Chr6: 90.017712	0.449746	22	0.0347404	0	0	1
1439831_at	240327		Ifgga2	interferon-gamma-inducible GTPase Ifgga2 protein	Chr18: 60.248008	4.13769	11.8	Chr1: 34.906179	0.449746	22	0.0347404	0	0	1
1447055_at	230935	14558	Dnajc11	DnaJ (Hsp40) homolog, subfamily C, member 11	Chr4: 151.976243	5.52457	--	--	0.449746	22	0.0347404	0	0	1
1452279_at	18636	1969	Pfc	properdin factor, complement	ChrX: 20.927339	5.27132	6.7	ChrX: 101.559369	0.449746	22	0.0347404	0	0	1
1457442_at	104600		AW125324	expressed sequence AW125324 (non-coding)	Chr11: 58.355392	5.94759	15.3	Chr12: 28.764590	0.449746	22	0.0347404	0	0	1
1460238_at	56047	4249	Msln	mesothelin	Chr17: 25.748675	4.8982	14.7	Chr13: 106.840633	0.449746	22	0.0347404	0	0	1
1460661_at	13610	3829	Edg3	endothelial differentiation, sphingolipid G-protein-coupled receptor, 3	Chr13: 51.419722	5.2525	9.7	Chr15: 97.618169	0.449746	22	0.0347404	0	0	1
1419494_a_at	21985		Tpd52	tumor protein D52	Chr3: 8.930687	9.68214	16.2	Chr11: 101.182893	-0.449746	22	0.0347404	0	0	1
1420535_a_at	53312	41108	Nub1	Nedd8 ultimate buster 1	Chr5: 24.709811	7.84697	11.1	Chr6: 130.457142	-0.449746	22	0.0347404	0	0	1
1421178_at	67569	8297	9130411I17Rik	RIKEN cDNA 9130411I17 gene	Chr10: 102.389391	5.29428	--	--	-0.449746	22	0.0347404	0	0	1
1422078_at	23797	55904	Akt3	thymoma viral proto-oncogene 3	Chr1: 177.024102	7.29793	11.4	Chr7: 30.433718	-0.449746	22	0.0347404	0	0	1
1423515_at	20273	7927	Scn8a	sodium channel, voltage-gated, type VIII, alpha polypeptide	Chr15: 101.041203	10.3638	9.9	Chr1: 184.127530	-0.449746	22	0.0347404	0	0	1
1434619_at	74370		Rptor	regulatory-associated protein of mTOR	Chr11: 119.898839	8.33383	12.9	Chr10: 84.860165	-0.449746	22	0.0347404	0	0	1
1436516_at	68904	6716	Abhd13	abhydrolase domain containing 13	Chr8: 9.991280	7.89566	9.9	Chr16: 73.975266	-0.449746	22	0.0347404	0	0	1
1437297_at	114741	5207	Supt16h	suppressor of Ty 16 homolog (S. cerevisiae)	Chr14: 52.198526	8.53735	13.3	Chr14: 55.601816	-0.449746	22	0.0347404	0	0	1
1442562_at	244530		D630040G17Rik	RIKEN cDNA D630040G17	Chr8: 79.193268	7.27102	9.5	Chr7: 62.101770	-0.449746	22	0.0347404	0	0	1
1443315_at	13405	20856	Dmd	dystrophin, muscular dystrophy	ChrX: 83.492198	5.02826	11.8	Chr10: 105.018386	-0.449746	22	0.0347404	0	0	1
1443926_at	17536	7846	Mrg1	myeloid ecotropic viral integration site-related gene 1	Chr2: 116.046304	4.63496	15.9	Chr17: 47.913131	-0.449746	22	0.0347404	0	0	1
1445552_at	111003		Mlr1	MARCKS-like protein, related sequence 5	Chr5: 45.828215	3.00976	8.3	Chr18: 35.031034	-0.449746	22	0.0347404	0	0	1
1452007_at	20955	4121	Sybl1	synaptobrevin like 1	Chr2: 174.046067	7.76896	--	--	-0.449746	22	0.0347404	0	0	1
1454851_at	64658	11207	Mrps25	mitochondrial ribosomal protein S25	Chr5: 102.163807	10.0738	11	Chr2: 160.769245	-0.449746	22	0.0347404	0	0	1
1420448_at	75199	41772	4930539I12Rik	RIKEN cDNA 4930539I12 gene	ChrX: 37.245385	5.67498	--	--	0.449181	22	0.0350062	0	0	1
1435429_x_at	67941	69197	Rps27l	ribosomal protein S27-like	Chr9: 66.946846	8.10254	12.3	Chr17: 47.913131	0.449181	22	0.0350062	0	0	1
1441883_at	66060	41866	0610010O12Rik	RIKEN cDNA 0610010O12 gene	Chr18: 36.368793	5.38983	13.7	Chr1: 30.701057	0.449181	22	0.0350062	0	0	1
1448915_at	66056	11912	Zfp524	zinc finger protein 524	Chr7: 5.017923	6.1406	10.7	Chr15: 69.120034	0.449181	22	0.0350062	0	0	1
1449401_at	12262	32020	C1qg	complement component 1, q subcomponent, gamma polypeptide (C polypeptide, classical C3 activation pathway)	Chr4: 136.889863	8.17646	13.5	Chr4: 136.674649	0.449181	22	0.0350062	0	0	1
1449631_at	13808	68215	Eno3	enolase 3, beta muscle	Chr11: 70.659722	5.41519	--	--	0.449181	22	0.0350062	0	0	1
1450619_x_at	234847	31133	Spg7	spastic paraplegia 7 (cell matrix adhesion regulator)	Chr8: 122.733910	5.94744	--	--	0.449181	22	0.0350062	0	0	1
1425550_a_at	19084	37664	Prkar1a	protein kinase, cAMP dependent regulatory, type I, alpha	Chr11: 109.665879	11.3206	--	--	-0.449181	22	0.0350062	0	0	1
1434509_at	103845		AI844632	expressed sequence AI844632	Chr11: 54.698712	8.17361	19.8	Chr11: 88.834521	-0.449181	22	0.0350062	0	0	1
1434868_at	99662	15878	4933431E20Rik	4933431E20Rik	Chr3: 107.891801	6.1046	16.3	Chr6: 147.680269	-0.449181	22	0.0350062	0	0	1
1439957_at	14680	68222	Gnal	guanine nucleotide binding protein, alpha stimulating, olfactory type	Chr18: 67.226403	9.38687	13.7	Chr11: 88.834521	-0.449181	22	0.0350062	0	0	1
1440279_at	67988	10381	Tmx3	thioredoxin-related transmembrane protein 3	Chr18: 90.542708	7.77855	12.3	Chr1: 30.701057	-0.449181	22	0.0350062	0	0	1
1449885_at	192216	41830	Tmem47	transmembrane protein 47	ChrX: 81.095309	8.36289	11.5	Chr12: 79.968530	-0.449181	22	0.0350062	0	0	1
1451717_s_at	75826	11005	Senp2	SUMO/sentrin specific protease 2	Chr16: 22.047265	8.27702	--	--	-0.449181	22	0.0350062	0	0	1
1459793_s_at	67636	44219	Ghiso	RIKEN cDNA 4930469P12	Chr6: 145.217407	6.73792	16.7	Chr11: 99.014769	-0.449181	22	0.0350062	0	0	1
1416063_x_at	66996	110953	Ceacam11	CEA-related cell adhesion molecule 11	Chr7: 17.973637	3.03189	9	Chr5: 64.340258	0.448617	22	0.0352735	0	0	1
1418309_at	18383	1912	Tnfrsf11b	tumor necrosis factor receptor superfamily, member 11b (osteoprotegerin)	Chr15: 54.251969	4.55719	11.4	Chr11: 99.014769	0.448617	22	0.0352735	0	0	1
1419272_at	17874	1849	Myd88	myeloid differentiation primary response gene 88 (TLR signaling)	Chr9: 119.336065	5.53685	15.2	Chr15: 54.483349	0.448617	22	0.0352735	0	0	1
1425407_s_at	69810		Clec4b	C-type lectin domain family 4, member b	Chr6: 123.139289	4.27644	9.1	Chr14: 19.324402	0.448617	22	0.0352735	0	0	1
1427828_at			AF014454	Mus musculus murine retrovirus readthrough RNA sequence	Chr3: 153.835058	3.4249	12.6	Chr1: 34.906179	0.448617	22	0.0352735	0	0	1
1441086_at	78118	52331	4930451I11Rik	RIKEN cDNA 4930451I11 gene	Chr7: 126.830517	5.32068	9.5	Chr17: 89.001978	0.448617	22	0.0352735	0	0	1
1445008_at	72007	11244	Fndc3b	fibronectin type III domain containing 3B	Chr3: 27.688141	4.38395	16.2	Chr7: 43.978165	0.448617	22	0.0352735	0	0	1
1454529_at			4930518C04Rik	AK015821	Chr14: 103.899667	3.77715	10.9	Chr14: 80.081343	0.448617	22	0.0352735	0	0	1
1458864_at			1110014F12Rik	ESTs	ChrUn: 1.000000	4.16651	--	--	0.448617	22	0.0352735	0	0	1
1425517_s_at	108155	9675	Ogt	O-linked N-acetylglucosamine (GlcNAc) transferase (UDP-N-acetylglucosamine:polypeptide-N-acetylglucosaminyl transferase)	ChrX: 101.682950	9.29065	11.1	Chr11: 88.834521	-0.448617	22	0.0352735	0	0	1
1433637_at	57869	49103	Adck2	aarF domain containing kinase 2	Chr6: 39.585741	6.71257	9	Chr1: 191.669215	-0.448617	22	0.0352735	0	0	1
1442220_at	22215	7988	Ube3a	ubiquitin protein ligase E3A	Chr7: 59.227384	4.55894	11.7	ChrX: 57.809201	-0.448617	22	0.0352735	0	0	1
1448360_s_at	52477	16932	D1Ertd396e	DNA segment, Chr 1, ERATO Doi 396, expressed	Chr1: 190.945298	8.47549	12	Chr11: 99.014769	-0.448617	22	0.0352735	0	0	1
1455202_at	215090	17597	Maneal	mannosidase, endo-alpha-like (glycoprotein endo-alpha-1,2-mannosidase-like protein)	Chr4: 124.856062	7.79467	12.5	Chr15: 97.618169	-0.448617	22	0.0352735	0	0	1
1459153_at	108800	84338	4933401N24Rik	RIKEN cDNA 4933401N24 gene	Chr12: 91.735093	5.54397	11.7	Chr4: 132.446929	-0.448617	22	0.0352735	0	0	1
1460480_at	71995		1600014E20Rik	RIKEN cDNA 1600014E20 gene	Chr2: 131.855459	3.98781	--	--	0.448334	22	0.0354078	0	0	1
1422667_at	16665	1712	Krt15	keratin 15	Chr11: 100.132999	4.57864	9.9	Chr17: 89.001978	0.448052	22	0.0355424	0	0	1
1423001_at	114716	24918	Spred2	sprouty-related, EVH1 domain containing 2	Chr11: 20.021246	6.9874	9	Chr14: 49.173664	0.448052	22	0.0355424	0	0	1
1429178_at	23965	22673	Odz3	odd Oz/ten-m homolog 3	Chr8: 48.225689	7.37856	17.8	Chr1: 30.701057	-0.448052	22	0.0355424	0	0	1
1437076_at	239410		A930017M01Rik	RIKEN cDNA A930017M01 gene	Chr15: 44.884157	6.49843	--	--	-0.448052	22	0.0355424	0	0	1
1438246_at	214897	48692	Csnk1g1	casein kinase 1, gamma 1	Chr9: 66.042502	5.9581	--	--	-0.448052	22	0.0355424	0	0	1
1439488_at	208266	32779	Dot1l	DOT1-like, histone H3 methyltransferase (S. cerevisiae)	Chr10: 80.794952	7.60664	17.5	Chr7: 26.134324	0.448052	22	0.0355424	0	0	1
1440794_x_at			1700029M03Rik	RIKEN cDNA 1700029M03 gene	Chr1: 164.961203	3.13208	11.9	Chr17: 67.074057	0.448052	22	0.0355424	0	0	1
1444241_at	225131	41148	Wac	WW domain containing adaptor with coiled-coil	Chr18: 7.928036	7.58881	18.2	Chr7: 26.134324	-0.448052	22	0.0355424	0	0	1
1450896_at	11855	907	Arhgap5	Rho GTPase activating protein 5	Chr12: 52.569172	7.77406	13	Chr13: 66.790298	-0.448052	22	0.0355424	0	0	1
1458642_at	243655	17794	Klre1	killer cell lectin-like receptor family E member 1	Chr6: 129.584192	3.57411	10.2	Chr1: 70.845025	0.448052	22	0.0355424	0	0	1
1458981_at	545085	9972	Wdr70	WD repeat domain 70	Chr15: 8.024798	3.46669	10.7	Chr14: 55.601816	-0.448052	22	0.0355424	0	0	1
1425736_at	12493	20422	Cd37	CD37 antigen	Chr7: 45.237779	5.38148	10.6	Chr11: 103.338140	0.447487	22	0.0358129	0	0	1
1426213_at	27993	68891	Imp4	IMP4, U3 small nucleolar ribonucleoprotein (pre-rRNA cleavage with U3 small nucleolar RNA)	Chr1: 34.444469	7.41678	11.7	Chr1: 184.127530	0.447487	22	0.0358129	0	0	1
1428965_at	69339	49871	1700007N18Rik	RIKEN cDNA 1700007N18 gene	Chr16: 50.590087	3.63965	9.4	Chr11: 99.014769	0.447487	22	0.0358129	0	0	1
1432228_at			4933406B15Rik	RIKEN cDNA 4933406B15 gene	Chr12: 80.583203	4.20503	15.7	Chr11: 103.338140	0.447487	22	0.0358129	0	0	1
1449824_at	96875		Prg4	proteoglycan 4 (megakaryocyte stimulating factor, articular superficial zone protein)	Chr1: 150.449994	6.40128	21	Chr3: 79.673954	0.447487	22	0.0358129	0	0	1
1454262_at	76998	110776	1700124P09Rik	RIKEN cDNA 1700124P09 gene	Chr9: 109.772059	4.75247	11.6	Chr8: 61.476983	0.447487	22	0.0358129	0	0	1
1454278_at	77188		A430105D02Rik	RIKEN cDNA A430105D02 gene	Chr1: 55.009818	3.44469	10.4	Chr8: 95.712996	0.447487	22	0.0358129	0	0	1
1456678_at	276837		5830411O07Rik	16 days neonate thymus cDNA, RIKEN full-length enriched library, clone:A130058I09 product:unknown EST, full insert sequence.	Chr11: 96.467219	3.39141	9.5	Chr6: 130.521315	0.447487	22	0.0358129	0	0	1
1457978_at			Gje1	ESTs	Chr1: 89.756191	3.23635	9.5	Chr1: 34.906179	0.447487	22	0.0358129	0	0	1
1420652_at	11907	31420	Ate1	arginine-tRNA-protein transferase 1	Chr7: 130.393610	7.56528	8.9	Chr17: 3.332310	-0.447487	22	0.0358129	0	0	1
1422146_at	20357	8427	Sema5b	sema domain, seven thrombospondin repeats (type 1 and type 1-like), transmembrane domain (TM) and short cytoplasmic domain, (semaphorin) 5B	Chr16: 35.663128	5.82865	16.8	Chr15: 9.924453	-0.447487	22	0.0358129	0	0	1
1426289_at	23918	48919	Impdh2	inosine 5'-phosphate dehydrogenase 2	Chr9: 108.559529	9.60822	10.6	Chr2: 181.008980	-0.447487	22	0.0358129	0	0	1
1427097_at	107568	21385	Wwp1	WW domain containing E3 ubiquitin protein ligase 1 (protein trafficking)	Chr4: 19.611575	7.51001	11	Chr11: 99.014769	-0.447487	22	0.0358129	0	0	1
1427206_at	69597	4947	Afg3l2	AFG3(ATPase family gene 3)-like 2 (spastic paraplegia)	Chr18: 67.405273	7.04439	9.8	Chr9: 62.328310	-0.447487	22	0.0358129	0	0	1
1441140_at	71568		9030407P20Rik	RIKEN cDNA 9030407P20 gene	Chr4: 150.501604	6.40043	9.1	Chr7: 29.923181	-0.447487	22	0.0358129	0	0	1
1457423_at	338370	21832	Nalcn	sodium leak channel, non-selective (voltage gated channel like 1)	Chr14: 123.276718	9.38015	14.5	Chr4: 33.943415	-0.447487	22	0.0358129	0	0	1
1460409_at	12894	1413	Cpt1a	carnitine palmitoyltransferase 1a, liver	Chr19: 3.384791	7.34337	--	--	-0.447487	22	0.0358129	0	0	1
1427999_at	330959	4414	Snapc5	small nuclear RNA activating complex, polypeptide 5	Chr9: 64.182538	3.26911	--	--	0.447205	22	0.0359487	0	0	1
1431444_at	78239	49932	9230105I15Rik	RIKEN cDNA 9230105I15 gene	Chr2: 164.700145	3.74844	8.3	ChrX: 136.260360	0.447205	22	0.0359487	0	0	1
1455776_x_at	66162	67895	1110025L05Rik	RIKEN cDNA 1110025L05 gene	Chr7: 126.696366	8.27033	9.6	Chr12: 113.940035	0.447205	22	0.0359487	0	0	1
1420389_at	18505	22494	Pax3	paired box gene 3	Chr1: 78.102837	5.53686	--	--	0.446923	22	0.036085	0	0	1
1421689_at	16704		Krtap8-2	keratin associated protein 8-2	Chr16: 88.895982	4.08633	9.6	Chr4: 88.597632	0.446923	22	0.036085	0	0	1
1431627_at	75050	69235	4930517I18Rik	Mus musculus transcribed sequence	Chr13: 58.288047	4.17217	7.1	Chr17: 60.239361	0.446923	22	0.036085	0	0	1
1432607_at	70299		2610012C04Rik	RIKEN cDNA 2610012C04 gene	Chr1: 135.480819	4.27042	17.6	Chr5: 64.340258	0.446923	22	0.036085	0	0	1
1438868_at	219132	102212	D14Ertd668e	DNA segment, Chr 14, ERATO Doi 668, expressed	Chr14: 59.348767	4.37297	13.3	Chr7: 63.896433	0.446923	22	0.036085	0	0	1
1442304_at			AK086006	AK086006 untranslated heart EST	Chr19: 27.260759	3.89714	9.7	Chr12: 116.210980	0.446923	22	0.036085	0	0	1
1443725_at	235106	41139	Hnt	hypothetical protein LOC235106	Chr9: 29.412288	4.18259	10.1	Chr9: 97.189927	0.446923	22	0.036085	0	0	1
1453642_at	67791		6530411M01Rik	RIKEN cDNA 6530411M01 gene	Chr17: 9.167382	4.08543	--	--	0.446923	22	0.036085	0	0	1
1458145_at	19883	56594	Rora	retinoic acid receptor-related orphan receptor alpha	Chr9: 68.664445	4.31275	9.4	Chr9: 111.455945	0.446923	22	0.036085	0	0	1
1418169_at	142682	9037	Zcchc14	zinc finger, CCHC domain containing 14	Chr8: 121.599504	7.32979	8.4	Chr2: 160.769245	-0.446923	22	0.036085	0	0	1
1425186_at	68421	10156	Lmbrd1	LMBR1 domain containing 1	Chr1: 24.764886	9.28993	10.3	Chr11: 88.834521	-0.446923	22	0.036085	0	0	1
1428887_at	72154	81708	Zfp157	zinc finger protein 157	Chr5: 138.456534	4.17041	9.8	Chr7: 84.149847	-0.446923	22	0.036085	0	0	1
1431680_a_at	19272	55693	Ptprk	protein tyrosine phosphatase, receptor type, K	Chr10: 28.475247	7.22916	9.6	Chr4: 149.906312	-0.446923	22	0.036085	0	0	1
1435230_at	106585	9059	Ankrd12	ankyrin repeat domain 12	Chr17: 65.967528	8.27491	10.7	Chr2: 168.436299	-0.446923	22	0.036085	0	0	1
1435327_at	226856	8914	Lpgat1	lysophosphatidylglycerol acyltransferase 1	Chr1: 107.038321	9.50339	12.2	Chr17: 49.490078	-0.446923	22	0.036085	0	0	1
1439313_at	319387	22878	Lphn3	latrophilin 3 (lectomedin 3)	Chr5: 81.801553	7.77859	15.5	Chr9: 123.034916	-0.446923	22	0.036085	0	0	1
1447096_at	18514	20574	Pbx1	pre B-cell leukemia transcription factor 1	Chr1: 168.396547	6.52635	21.9	Chr17: 47.913131	-0.446923	22	0.036085	0	0	1
1451296_x_at	230721	37855	Pabpc4	poly A binding protein, cytoplasmic 4	Chr4: 123.297871	8.31539	--	--	-0.446923	22	0.036085	0	0	1
1455829_at	59025	3780	Usp14	ubiquitin specific protease 14	Chr18: 9.993666	9.49532	15.1	Chr7: 26.134324	-0.446923	22	0.036085	0	0	1
1418009_at	67367	9604	1810007M14Rik	RIKEN cDNA 1810007M14 gene	Chr16: 91.013154	3.62012	10.8	Chr5: 40.689681	0.446358	22	0.0363586	0	0	1
1431175_at			1810019D21Rik	RIKEN cDNA 1810019D21 gene	Chr8: 106.138547	4.35417	--	--	0.446358	22	0.0363586	0	0	1
1432313_at	71314		4933433F19Rik	RIKEN cDNA 4933433F19 gene	Chr8: 30.569531	4.43108	10.1	Chr9: 49.421139	0.446358	22	0.0363586	0	0	1
1448975_s_at	19701	20151	Ren1	renin (Ren1 and Ren2 are tandem duplicates of renin gene)	Chr1: 133.358984	3.61444	--	--	0.446358	22	0.0363586	0	0	1
1451306_at	233895	11424	BC006933	cDNA sequence BC006909	Chr12: 117.878208	5.6205	--	--	0.446358	22	0.0363586	0	0	1
1457897_at	74239	49912	Iqce	IQ motif containing E	Chr5: 140.661946	4.75541	10.1	Chr14: 80.081343	0.446358	22	0.0363586	0	0	1
1458540_at			Lincr	ESTs	Chr5: 76.798425	4.72043	13.5	Chr16: 36.946776	0.446358	22	0.0363586	0	0	1
1439702_at	17933	7435	Myt1l	myelin transcription factor 1-like	Chr12: 29.568562	7.32394	9.9	Chr9: 123.034916	-0.446358	22	0.0363586	0	0	1
1449615_s_at	110611	38035	Hdlbp	high density lipoprotein (HDL) binding protein	Chr1: 93.431027	6.61034	11.7	Chr12: 79.968530	-0.446358	22	0.0363586	0	0	1
1450500_at	16589	7801	Uhmk1	U2AF homology motif (UHM) kinase 1	Chr1: 170.199138	6.62595	--	--	-0.446358	22	0.0363586	0	0	1
1450916_at	29819	8666	Stau2	staufen 2 (double-stranded RNA binding protein)	Chr1: 16.344458	9.54609	13.2	Chr10: 103.709237	-0.446358	22	0.0363586	0	0	1
1453787_at	52837	10901	Txndc13	thioredoxin domain containing 13	Chr2: 134.598174	8.1966	--	--	-0.446358	22	0.0363586	0	0	1
1460051_at	212733	17815	BC038613	cDNA sequence BC038613	Chr17: 23.667980	4.3857	--	--	-0.446358	22	0.0363586	0	0	1
1418340_at	14127	3029	Fcer1g	Fc receptor, IgE, high affinity I, gamma polypeptide	Chr1: 171.229616	7.50586	11.2	Chr15: 9.924453	0.445793	22	0.0366338	0	0	1
1419051_at	18426	3354	Ovol1	OVO homolog-like 1 (Drosophila)	Chr19: 5.550207	4.28839	10.6	Chr7: 134.834414	0.445793	22	0.0366338	0	0	1
1425150_at	209186	28287	C730036D15Rik	RIKEN cDNA C730036D15 gene	Chr4: 49.380112	4.01323	--	--	0.445793	22	0.0366338	0	0	1
1431388_at	67973	4229	Mphosph10	M-phase phosphoprotein 10 (U3 small nucleolar ribonucleoprotein)	Chr7: 64.388054	4.72858	10.2	Chr11: 101.182893	0.445793	22	0.0366338	0	0	1
1434584_a_at	347710	88378	Pramel5	preferentially expressed antigen in melanoma like 5	Chr4: 144.068842	3.23889	11.9	Chr7: 19.429957	0.445793	22	0.0366338	0	0	1
1440333_at	381352	17102	C920030H05Rik	ESTs, Moderately similar to A55620 apical endosomal protein precursor - rat [R.norvegicus]	Chr2: 25.563181	5.69968	11	Chr9: 97.321105	0.445793	22	0.0366338	0	0	1
1451502_at	26565	2636	Pla2g10	phospholipase A2, group X	Chr16: 13.715120	5.85059	--	--	0.445793	22	0.0366338	0	0	1
1453881_x_at	26369	105668	Cetn1	centrin 1	Chr18: 9.618580	6.14229	13.9	Chr6: 85.461248	0.445793	22	0.0366338	0	0	1
1454508_at			4930485E13Rik	RIKEN cDNA 4930485E13 gene	ChrUn: 1.000000	3.09076	--	--	0.445793	22	0.0366338	0	0	1
1433855_at	268860	542	Abat	4-aminobutyrate aminotransferase (GABA transaminase, psychomotor retardation, hypotonia, hyperreflexia, lethargy, refractory seizure, vigabatrin target)	Chr16: 8.621005	10.0422	--	--	-0.445793	22	0.0366338	0	0	1
1434189_at	20842	21191	Stag1	stromal antigen 1	Chr9: 100.958100	6.90412	15.5	Chr18: 68.521138	-0.445793	22	0.0366338	0	0	1
1435270_x_at	68043	5952	N6amt2	N-6 adenine-specific DNA methyltransferase 2	Chr14: 57.549718	7.35861	15.5	Chr14: 55.601816	-0.445793	22	0.0366338	0	0	1
1435315_s_at	72904		Far1	fatty acyl CoA reductase 1	Chr7: 113.571139	9.12502	19.9	Chr17: 47.913131	-0.445793	22	0.0366338	0	0	1
1435953_at	107182	31978	Btaf1	BTAF1 RNA polymerase II, B-TFIID transcription factor-associated, (Mot1 homolog)	Chr19: 37.013545	7.24615	16.3	Chr12: 113.940035	-0.445793	22	0.0366338	0	0	1
1436318_at	230908	7221	Tardbp	TAR DNA RNA binding protein (frontotemporal lobar degeneration and amyotrophic lateral sclerosis)	Chr4: 148.615716	9.04816	14.7	Chr7: 26.134324	-0.445793	22	0.0366338	0	0	1
1438433_at	210155		MGC51670	hypothetical protein MGC48079	Chr7: 81.585183	3.68674	24.5	Chr12: 113.940035	-0.445793	22	0.0366338	0	0	1
1438878_at	13640	1482	Efna5	ephrin A5	Chr17: 62.846058	6.19403	--	--	-0.445793	22	0.0366338	0	0	1
1442243_at	18628	7886	Per3	period 3	Chr4: 151.011478	5.69847	10.9	Chr9: 57.299090	-0.445793	22	0.0366338	0	0	1
1448892_at	67299	23566	Dock7	dedicator of cytokinesis 7	Chr4: 98.937061	7.89848	18.4	Chr11: 89.073091	-0.445793	22	0.0366338	0	0	1
1456914_at	229699	74529	Slc16a4	solute carrier family 16 (monocarboxylic acid transporters), member 4	Chr3: 107.305762	5.69723	--	--	-0.445793	22	0.0366338	0	0	1
1457710_at	320799	9000	Zhx3	zinc fingers and homeoboxes 3	Chr2: 160.780488	4.41758	13.5	Chr7: 89.123287	-0.445793	22	0.0366338	0	0	1
1457890_at	52204		D6Ertd234e	DNA segment, Chr 6, ERATO Doi 234, expressed	Chr6: 52.953319	5.66556	9	Chr15: 69.120034	-0.445793	22	0.0366338	0	0	1
1442237_at	18412	31202	Sqstm1	sequestosome 1 (p62 autophagy receptor, familial Paget disease of bone)	Chr11: 50.209845	3.73853	7.7	Chr7: 45.724042	0.445637	22	0.0367104	0	0	1
1437936_at			4921508E09Rik	ESTs	ChrX: 52.798905	5.01812	14.1	Chr7: 50.615476	-0.445511	22	0.0367721	0	0	1
1415733_a_at	230126	74458	Shb	Src homology 2 domain containing adaptor protein B	Chr4: 45.105255	9.57749	--	--	0.445229	22	0.0369107	0	0	1
1416210_at	102462	6120	Imp3	U3 snoRNP protein 3 homolog	Chr9: 56.937877	8.90275	11.7	Chr10: 84.860165	0.445229	22	0.0369107	0	0	1
1422190_at	12273	20413	C5r1	complement component 5, receptor 1	Chr7: 16.248078	4.54521	8.6	Chr1: 34.906179	0.445229	22	0.0369107	0	0	1
1432275_at	16150	7782	Ikbkb	inhibitor of kappaB kinase beta	Chr8: 22.681349	7.34952	14.3	Chr11: 103.338140	0.445229	22	0.0369107	0	0	1
1433310_at			D530031A16Rik	RIKEN cDNA D530031A16 gene	Chr16: 45.119646	5.68275	10.2	Chr10: 55.101486	0.445229	22	0.0369107	0	0	1
1434959_at	13363	22431	Dhh	desert hedgehog	Chr15: 98.893057	4.93092	10.6	Chr11: 88.834521	0.445229	22	0.0369107	0	0	1
1436712_at	232889	2748	Pla2g4c	phospholipase A2, group IVC (cytosolic, calcium-independent)	Chr7: 13.360151	3.98097	--	--	0.445229	22	0.0369107	0	0	1
1440021_at	239530	3870	Gpr20	G protein-coupled receptor 20	Chr15: 73.694715	6.04948	--	--	0.445229	22	0.0369107	0	0	1
1449742_at	21674		Sry	sex determining region of Chr Y	ChrY: 2.666643	2.93973	13.1	Chr4: 88.807538	0.445229	22	0.0369107	0	0	1
1453415_at	78751	35328	Zc3h6	zinc finger CCCH domain-containing protein 6	Chr2: 128.965548	3.83039	11.2	Chr15: 97.539534	0.445229	22	0.0369107	0	0	1
1459343_at	217026	11116	2700008B19Rik	RIKEN cDNA 2700008B19 gene	Chr11: 83.786292	4.10491	9.6	Chr7: 143.090958	0.445229	22	0.0369107	0	0	1
1416418_at	57436	41384	Gabarapl1	gamma-aminobutyric acid (GABA) A receptor-associated protein-like 1	Chr6: 129.541749	11.3245	--	--	-0.445229	22	0.0369107	0	0	1
1418146_a_at	19651	4098	Rbl2	retinoblastoma-like 2	Chr8: 91.122460	6.54743	14.2	Chr15: 43.931666	-0.445229	22	0.0369107	0	0	1
1425321_a_at	94040	11683	Clmn	calmin	Chr12: 104.771778	5.25471	11.7	Chr12: 108.786161	-0.445229	22	0.0369107	0	0	1
1425621_at	66854	110948	Trim35	tripartite motif-containing 35	Chr14: 66.309071	8.02608	13	Chr16: 10.546362	-0.445229	22	0.0369107	0	0	1
1425756_at	217371	4968	Rab40b	Rab40b, member RAS oncogene family	Chr11: 121.357005	7.30586	--	--	-0.445229	22	0.0369107	0	0	1
1429021_at	13838	20933	Epha4	Eph receptor A4	Chr1: 77.367489	9.57833	9.2	Chr1: 70.080595	-0.445229	22	0.0369107	0	0	1
1432629_at	21951	18405	Tnks	tankyrase, TRF1-interacting ankyrin-related ADP-ribose polymerase	Chr8: 34.965636	4.38537	--	--	-0.445229	22	0.0369107	0	0	1
1434311_at	231464	100830	Cnot6l	CCR4-NOT transcription complex, subunit 6-like	Chr5: 96.070644	8.03286	9.7	Chr17: 47.913131	-0.445229	22	0.0369107	0	0	1
1434690_at	225010	33167	Lycat	lysocardiolipin acyltransferase	Chr17: 73.242779	8.59342	9.8	Chr1: 30.701057	-0.445229	22	0.0369107	0	0	1
1435242_at	100710	41001	Pds5b	PDS5, regulator of cohesion maintenance, homolog B	Chr5: 150.808130	7.66716	15.2	Chr11: 88.834521	-0.445229	22	0.0369107	0	0	1
1450874_at	17184	7830	Matr3	matrin 3 (nuclear matrix protein, fibrogranular network)	Chr18: 35.587816	10.9775	7.7	Chr1: 73.103298	-0.445229	22	0.0369107	0	0	1
1452288_at	233315	9822	Mtmr10	myotubularin related protein 10	Chr7: 64.339878	6.98943	12.3	Chr7: 84.149847	-0.445229	22	0.0369107	0	0	1
1418173_at	70810	77127	Krt25	keratin 25	Chr11: 99.315904	3.32969	6.5	Chr12: 112.151061	0.444664	22	0.0371891	0	0	1
1419282_at	20293	2245	Ccl12	chemokine (C-C motif) ligand 12	Chr11: 82.101944	4.0451	9.4	Chr6: 144.053714	0.444664	22	0.0371891	0	0	1
1431100_at	320435	18556	Rinl	Ras and Rab interactor-like	Chr7: 28.789084	4.44195	12	Chr1: 72.688733	0.444664	22	0.0371891	0	0	1
1432779_at			1700037N05Rik	RIKEN cDNA 1700037N05 gene	Chr3: 69.318287	5.79428	14.4	Chr11: 99.014769	0.444664	22	0.0371891	0	0	1
1441094_at	229871		Adh6b	alcohol dehydrogenase 6B (class V)	Chr3: 138.353016	5.69743	13.6	Chr7: 70.885958	0.444664	22	0.0371891	0	0	1
1450107_a_at	19703	2184	Renbp	renin binding protein	ChrX: 73.927850	7.05653	12.1	Chr17: 3.332310	0.444664	22	0.0371891	0	0	1
1457368_at	381408		4832420O05Rik	ESTs, Weakly similar to hypothetical protein FLJ13725	Chr2: 167.980432	5.70893	14.9	Chr1: 109.458373	0.444664	22	0.0371891	0	0	1
1418594_a_at	17977	7859	Ncoa1	nuclear receptor coactivator 1	Chr12: 4.249462	9.85023	9.8	Chr18: 66.215554	-0.444664	22	0.0371891	0	0	1
1423177_a_at	20742	2354	Spnb2	spectrin beta 2	Chr11: 30.160406	10.0173	11.3	Chr16: 77.607047	-0.444664	22	0.0371891	0	0	1
1427132_at	319934	41810	Mtmr13	myotubularin related protein 13	Chr7: 110.308855	6.53985	12.6	Chr15: 43.931666	-0.444664	22	0.0371891	0	0	1
1427456_at	72145	22855	Wdfy3	WD repeat and FYVE domain containing 3 (macroautophagy)	Chr5: 101.835171	8.34527	--	--	-0.444664	22	0.0371891	0	0	1
1429625_at	382253	55719	Cdkl5	cyclin-dependent kinase-like 5	ChrX: 160.801650	10.4579	16.5	Chr11: 88.834521	-0.444664	22	0.0371891	0	0	1
1429834_a_at	68505	34675	C11orf2	protein fat-free homolog (human chromosome 11 open reading frame 2)	Chr19: 6.076367	7.57535	10.2	Chr12: 112.151061	-0.444664	22	0.0371891	0	0	1
1433582_at	68861	18315	C3orf58	human chromosome 3 open reading frame 58	Chr9: 94.518936	8.04107	14.4	Chr11: 99.014769	-0.444664	22	0.0371891	0	0	1
1434876_at	223827	28259	Glt8d3	glycosyltransferase 8 domain containing 3	Chr15: 93.239792	6.96425	--	--	-0.444664	22	0.0371891	0	0	1
1435508_x_at	66055	9360	0610009D07Rik	RIKEN cDNA 0610009D07 gene	Chr12: 4.827156	2.95237	--	--	-0.444664	22	0.0371891	0	0	1
1436420_a_at	75751	5835	Ipo4	importin 4	Chr14: 55.625756	9.23586	12.9	Chr19: 52.073823	-0.444664	22	0.0371891	0	0	1
1440028_at	109292		4631423B10Rik	RIKEN cDNA 4631423B10 gene	Chr6: 114.901953	5.7214	12	Chr13: 39.342992	-0.444664	22	0.0371891	0	0	1
1444437_at	17847		Usp34	ubiquitin specific protease 34	Chr11: 23.456144	5.57858	13	Chr1: 70.080595	-0.444664	22	0.0371891	0	0	1
1451896_a_at	27967	4656	Cherp	calcium homeostasis endoplasmic reticulum protein	Chr8: 72.460751	7.99754	9.6	Chr7: 117.939167	-0.444664	22	0.0371891	0	0	1
1452711_at	73991	9302	Spg3a	spastic paraplegia 3A homolog	Chr12: 69.959063	9.75995	--	--	-0.444664	22	0.0371891	0	0	1
1459720_x_at			BB796715	polymorphic LTR repeat element near Dis3l (Chr 9 at 64 Mb)	Chr9: 64.201994	5.14848	32.4	Chr14: 96.987670	-0.444664	22	0.0371891	0	0	1
1460617_s_at	270192	39749	Rab6b	RAB6B, member RAS oncogene family	Chr9: 103.182713	10.4168	--	--	-0.444664	22	0.0371891	0	0	1
1427778_at	244334		Defb8	defensin beta 8	Chr8: 19.445866	3.48492	--	--	0.444382	22	0.0373289	0	0	1
1416828_at	20614	13311	Snap25	synaptosomal-associated protein 25	Chr2: 136.781774	13.3505	16.6	Chr13: 66.790298	-0.444099	22	0.0374692	0	0	1
1424074_at	70533	40477	Btf3l4	basic transcription factor 3-like 4	Chr4: 108.814453	7.05263	22.1	Chr11: 88.834521	-0.444099	22	0.0374692	0	0	1
1424128_x_at	20877	55807	Aurkb	aurora kinase B	Chr11: 69.051092	3.66221	7.2	Chr14: 33.119531	0.444099	22	0.0374692	0	0	1
1424234_s_at	17286	4330	Meox2	mesenchyme homeobox 2	Chr12: 37.179135	2.92134	10.6	Chr7: 53.745258	0.444099	22	0.0374692	0	0	1
1426322_a_at	72413	4257	Kcnmb2	potassium large conductance calcium-activated channel, subfamily M, beta member 2	Chr3: 32.198202	6.45202	--	--	0.444099	22	0.0374692	0	0	1
1427314_at	66676		Tmed7	transmembrane emp24 protein transport domain containing 7	Chr18: 46.586588	9.88246	15.4	Chr7: 26.134324	-0.444099	22	0.0374692	0	0	1
1431566_at			9030622O22Rik	RIKEN cDNA 9030622O22 gene	Chr2: 147.944511	5.79534	12.1	Chr8: 90.819263	0.444099	22	0.0374692	0	0	1
1438903_at	59003	4298	Maea	Mus musculus transcribed sequence	--	3.92525	--	--	0.444099	22	0.0374692	0	0	1
1439333_at	67498	22811	Kcnv1	potassium channel, subfamily V, member 1	Chr15: 45.106326	9.45909	13.7	Chr3: 39.285982	-0.444099	22	0.0374692	0	0	1
1443434_s_at	54712	4211	Plxnc1	plexin C1	Chr10: 94.837505	5.49756	11.7	Chr12: 79.968530	-0.444099	22	0.0374692	0	0	1
1448940_at	20821	2365	Trim21	tripartite motif protein 21, E3 ubiquitin-protein ligase	Chr7: 56.478345	5.1676	--	--	0.444099	22	0.0374692	0	0	1
1450076_at	66756	12026	Kiaa1430	KIAA1430 protein LOC57587	Chr8: 46.181893	6.43421	10.7	Chr17: 49.490078	-0.444099	22	0.0374692	0	0	1
1454721_at	68497	8885	Kiaa0317	human KIAA0317 protein with HECT and filamin/ABP2 domains	Chr12: 84.919386	8.19391	11.1	Chr16: 78.594908	-0.444099	22	0.0374692	0	0	1
1455332_x_at	14130	2974	Fcgr2b	Fc receptor, IgG, low affinity IIb	Chr1: 170.960946	6.6712	9.2	Chr12: 30.317569	0.444099	22	0.0374692	0	0	1
1456268_at	54124	1380	Cks1	CDC28 protein kinase 1	Chr2: 18.027068	4.46154	--	--	0.444099	22	0.0374692	0	0	1
1460355_at	215051	13102	D030060M11Rik	RIKEN cDNA D030060M11 gene	Chr9: 46.292129	6.61988	--	--	0.444099	22	0.0374692	0	0	1
1460455_at	68795	52092	Ubr3	ubiquitin protein ligase E3 component n-recognin 3	Chr2: 70.023443	9.50155	11.4	Chr11: 99.014769	-0.444099	22	0.0374692	0	0	1
1431661_at	75303		4930562A09Rik	RIKEN cDNA 4930562A09 gene	Chr5: 116.390820	5.70366	11.7	Chr1: 73.103298	0.443535	22	0.0377508	0	0	1
1439919_at	70560	5673	Wars2	tryptophanyl tRNA synthetase 2 (mitochondrial)	Chr3: 99.140631	4.6493	--	--	0.443535	22	0.0377508	0	0	1
1439988_at	27395		Mrpl15	mitochondrial ribosomal protein L15	Chr1: 4.780182	4.70777	7.5	Chr13: 110.357465	0.443535	22	0.0377508	0	0	1
1442165_at	78795	11847	Armc9	armadillo repeat containing 9	Chr1: 86.277291	4.95087	9.1	Chr13: 66.790298	0.443535	22	0.0377508	0	0	1
1444193_at	76187	5865	Adhfe1	alcohol dehydrogenase, iron containing, 1	Chr1: 9.577458	4.68299	14.9	Chr11: 88.834521	0.443535	22	0.0377508	0	0	1
1450415_at	225600	380	Pde6a	phosphodiesterase 6 alpha, cGMP-specific, retinal rod specific (key rod transduction enzyme, recessive retinitis pigmentosa)	Chr18: 61.288183	3.49395	11.6	Chr7: 43.978165	0.443535	22	0.0377508	0	0	1
1453511_at	71874	11761	C2orf54	human chromosome 2 open reading frame 54	Chr1: 93.151629	3.48198	--	--	0.443535	22	0.0377508	0	0	1
1456742_x_at			AV277974	polymorphic AV277974 EST sequence, Chr 11 at 99.5 Mb, similar to Tm9sf2	Chr11: 99.683910	4.94438	9.4	Chr9: 49.421139	0.443535	22	0.0377508	0	0	1
1459129_at	75228		4930546B01Rik	RIKEN cDNA 4930546B01 gene	Chr19: 26.620945	3.95929	--	--	0.443535	22	0.0377508	0	0	1
1418501_a_at	170719	24993	Oxr1	oxidation resistance 1	Chr15: 41.860479	11.3591	15.5	Chr11: 88.834521	-0.443535	22	0.0377508	0	0	1
1427162_a_at	13714	1492	Elk4	ELK4, member of ETS oncogene family	Chr1: 132.032065	7.33038	17.1	Chr11: 88.834521	-0.443535	22	0.0377508	0	0	1
1429514_at	67916	15410	Plpp3	phospholipid phosphatase 3	Chr4: 105.232085	10.7712	--	--	-0.443535	22	0.0377508	0	0	1
1434630_at	105522	35374	Ankrd28	ankyrin repeat domain 28	Chr14: 31.700378	7.37311	--	--	-0.443535	22	0.0377508	0	0	1
1438259_at	94186	82078	Strn3	striatin, calmodulin binding protein 3	Chr12: 51.628470	6.16749	16.9	Chr17: 47.913131	-0.443535	22	0.0377508	0	0	1
1442622_at	20744	7548	Strbp	spermatid perinuclear RNA binding protein (interleukin enhancer binding factor 3-like)	Chr2: 37.595396	6.8142	--	--	-0.443535	22	0.0377508	0	0	1
1444071_at			9630013A20Rik	RIKEN cDNA 9630013A20 gene	Chr14: 84.459919	4.22903	--	--	-0.443535	22	0.0377508	0	0	1
1445308_at	380752	2481	Tssc1	tumor suppressing subtransferable candidate 1	Chr12: 28.869361	6.06671	10.3	Chr5: 39.069280	-0.443535	22	0.0377508	0	0	1
1448827_s_at	17888	121668	Myh6	myosin, heavy polypeptide 6, cardiac muscle, alpha	Chr14: 54.953287	3.22457	9.6	Chr12: 103.766710	-0.443535	22	0.0377508	0	0	1
1449552_at	22763	8009	Zfr	zinc finger RNA binding protein	Chr15: 12.180849	9.71138	12.5	Chr1: 184.127530	-0.443535	22	0.0377508	0	0	1
1450458_at	17978	4768	Ncoa2	nuclear receptor coactivator 2	Chr1: 13.142620	5.77276	--	--	-0.443535	22	0.0377508	0	0	1
1422043_at	64930	314	Tsc1	tuberous sclerosis 1	Chr2: 28.686804	5.32951	13.6	Chr6: 98.024099	0.44297	22	0.0380341	0	0	1
1431077_at	76768	79555	2010001C14Rik	RIKEN cDNA 2010001C14 gene	Chr1: 87.098043	5.59847	9.3	Chr18: 49.267089	0.44297	22	0.0380341	0	0	1
1439245_at	233833	41399	Tnrc6	trinucleotide repeat containing 6a	Chr7: 123.193275	5.24138	--	--	0.44297	22	0.0380341	0	0	1
1446488_at	58235	2138	Pvrl1	poliovirus receptor-related 1	Chr9: 43.755506	3.70638	18.5	Chr6: 85.461248	0.44297	22	0.0380341	0	0	1
1447783_x_at	68066	69200	Slc25a39	solute carrier family 25, member 39, mitochondrial carrier CGI-69 protein	Chr11: 102.403206	7.32507	9	Chr16: 80.180482	0.44297	22	0.0380341	0	0	1
1457234_at			1700009F06Rik	ESTs	Chr4: 29.092047	3.33051	9.7	Chr5: 102.668064	0.44297	22	0.0380341	0	0	1
1458014_at	14266	1532	Aff2	AF4/FMR2 family, member 2 (fragile X mental retardation 2)	ChrX: 69.862805	4.04835	12.9	Chr11: 88.834521	0.44297	22	0.0380341	0	0	1
1459747_at			I830016G19	I830016G19 protein	Chr4: 34.952204	6.16899	34.3	Chr4: 33.943415	0.44297	22	0.0380341	0	0	1
1416975_at	56324	68490	Stam2	signal transducing adaptor molecule (SH3 domain and ITAM motif) 2	Chr2: 52.694690	6.27984	15.3	Chr11: 101.182893	-0.44297	22	0.0380341	0	0	1
1439441_x_at	50523	56678	Lats2	large tumor suppressor 2	Chr14: 57.689682	4.67551	8.6	Chr14: 55.601816	-0.44297	22	0.0380341	0	0	1
1453342_at	71713	5716	Cdc40	cell division cycle 40 homolog (yeast)	Chr10: 40.831814	8.44697	--	--	-0.44297	22	0.0380341	0	0	1
1460631_at	108155	9675	Ogt	O-linked N-acetylglucosamine (GlcNAc) transferase (UDP-N-acetylglucosamine:polypeptide-N-acetylglucosaminyl transferase)	ChrX: 101.683695	10.4199	17	Chr11: 88.834521	-0.44297	22	0.0380341	0	0	1
1416727_a_at	109672	41475	Cyb5	cytochrome b-5	Chr18: 84.873146	9.82719	17.3	Chr12: 101.804025	0.442405	22	0.038319	0	0	1
1418602_at	12555	3622	Cdh15	cadherin 15	Chr8: 122.866826	5.06879	--	--	0.442405	22	0.038319	0	0	1
1431780_at	320169		D330022A01Rik	RIKEN cDNA D330022A01 gene	Chr9: 107.995996	4.00026	--	--	0.442405	22	0.038319	0	0	1
1432067_at			4930473O22Rik	RIKEN cDNA 4930473O22 gene	Chr10: 97.591219	5.17122	9.1	Chr1: 171.051752	0.442405	22	0.038319	0	0	1
1437594_x_at	78928	6134	Pigt	phosphatidylinositol glycan anchor biosynthesis, class T	Chr2: 164.508155	4.57868	14.1	Chr10: 84.860165	0.442405	22	0.038319	0	0	1
1438615_x_at	72080	18664	C9orf140	ang brain and tumor expressed p42.3 gene, human chromosome 9 open reading frame 140	Chr2: 25.376744	5.81424	--	--	0.442405	22	0.038319	0	0	1
1445256_at	22330	7594	Vcl	vinculin	Chr14: 20.947719	3.27127	11.9	Chr8: 69.741264	0.442405	22	0.038319	0	0	1
1446334_at	97090		C80914	expressed sequence C80914	Chr3: 67.031808	3.79546	10.7	Chr10: 55.101486	0.442405	22	0.038319	0	0	1
1450794_at	11998	417	Avp	arginine vasopressin	Chr2: 130.580722	5.14921	9	Chr10: 84.860165	0.442405	22	0.038319	0	0	1
1421972_s_at	15161	3898	Hcfc1	host cell factor C1	ChrX: 73.943600	7.53168	14.3	Chr6: 74.518230	-0.442405	22	0.038319	0	0	1
1429554_at	68112	74578	Sdccag3	serologically defined colon cancer antigen 3	Chr2: 26.383395	9.02374	--	--	-0.442405	22	0.038319	0	0	1
1429579_at	234889	47953	Gucy1a2	guanylate cyclase 1 soluble alpha 2	Chr9: 3.905388	8.60384	11	Chr17: 47.913131	-0.442405	22	0.038319	0	0	1
1434108_at	225055	11843	Fbxo11	F-box protein 11	Chr17: 87.991195	9.40389	11.2	Chr17: 47.913131	-0.442405	22	0.038319	0	0	1
1450071_at	192195	10225	Ash1l	ash1 (absent, small, or homeotic)-like (Drosophila)	Chr3: 89.078032	8.36669	14.1	Chr2: 160.769245	-0.442405	22	0.038319	0	0	1
1451042_a_at	67014	12071	Mina	MYC induced nuclear antigen	Chr16: 59.489390	7.27555	--	--	-0.442405	22	0.038319	0	0	1
1451987_at	216869	3183	Arrb2	arrestin, beta 2	Chr11: 70.439877	8.32082	23.5	Chr19: 25.102166	-0.442405	22	0.038319	0	0	1
1452360_a_at	214899	3419	Jarid1a	jumonji, AT rich interactive domain 1A (Rbbp2 like)	Chr6: 120.412336	4.87498	9.3	Chr7: 30.433718	-0.442405	22	0.038319	0	0	1
1455104_at	17119	1767	Mad	Max dimerization protein	Chr6: 86.649208	6.14025	--	--	-0.442405	22	0.038319	0	0	1
1430846_at	78625	28378	1700061G19Rik	RIKEN cDNA 1700061G19 gene	Chr17: 56.876257	5.43625	9.7	Chr7: 62.101770	0.441841	22	0.0386056	0	0	1
1436576_at	215900	25235	A630077B13Rik	RIKEN cDNA A630077B13 gene	Chr10: 34.126152	3.76002	10.7	Chr16: 90.776551	0.441841	22	0.0386056	0	0	1
1445742_at	103677	23024	AI317223	expressed sequence AI317223	Chr11: 74.926764	3.98852	9.1	Chr5: 97.841972	0.441841	22	0.0386056	0	0	1
1447005_at			D630028G08Rik	ESTs, Weakly similar to PN0012 mucin 4, tracheal - human (fragment) [H.sapiens]	ChrUn: 1.000000	4.77584	13.7	Chr7: 25.722934	0.441841	22	0.0386056	0	0	1
1449914_at	66611	11997	Ribc1	RIB43A domain with coiled-coils 1	ChrX: 152.004602	5.52433	--	--	0.441841	22	0.0386056	0	0	1
1458488_at	70762	69431	Dcamkl2	doublecortin and CaM kinase-like 2	Chr3: 86.791481	5.53594	10.4	Chr14: 33.119531	0.441841	22	0.0386056	0	0	1
1417492_at	13030	37550	Ctsb	cathepsin B (amyloid precursor protein alpha secretase)	Chr14: 63.144180	8.23408	10	Chr12: 81.470406	-0.441841	22	0.0386056	0	0	1
1420506_a_at	20910	2382	Stxbp1	syntaxin binding protein 1 (ethanol preference candidate)	Chr2: 32.796039	9.58248	10.4	Chr2: 160.769245	-0.441841	22	0.0386056	0	0	1
1421191_s_at	94221	10695	Gopc	Golgi associated PDZ and coiled-coil motif containing	Chr10: 52.338620	8.1634	9.9	Chr15: 95.610566	-0.441841	22	0.0386056	0	0	1
1427017_at	212712	32249	Satb2	special AT-rich sequence binding protein 2	Chr1: 56.794085	9.15611	13.5	Chr13: 106.768458	-0.441841	22	0.0386056	0	0	1
1431300_at	73094	13001	Sgip1	SH3-domain GRB2-like (endophilin) interacting protein 1	Chr4: 102.918858	7.33395	10.9	Chr17: 47.913131	-0.441841	22	0.0386056	0	0	1
1435623_at	269695	41892	Tmem118	transmembrane protein 118	Chr5: 118.190960	7.01025	9.2	Chr1: 60.257624	-0.441841	22	0.0386056	0	0	1
1440655_at	73094	13001	3110007P09Rik	RIKEN cDNA 3110007P09 gene	Chr4: 102.972127	7.36966	9.7	Chr15: 95.610566	-0.441841	22	0.0386056	0	0	1
1444615_x_at	12395	3801	Runx1t1	runt-related transcription factor 1; translocated to, 1 (cyclin D-related)	Chr4: 13.890987	7.57551	11.2	Chr17: 47.913131	-0.441841	22	0.0386056	0	0	1
1448375_at	57376	37727	Smbp	SWI/SNF related, matrix associated, actin dependent regulator of chromatin, subfamily e, member 1	Chr19: 41.213144	6.76611	11.1	Chr17: 49.490078	-0.441841	22	0.0386056	0	0	1
1452211_at	103554	113742	Psme4	proteasome (prosome, macropain) activator subunit 4	Chr11: 30.879764	7.83167	27.3	Chr11: 23.028398	-0.441841	22	0.0386056	0	0	1
1454952_s_at	78658	41021	Ncapd3	non-SMC condensin II complex, subunit D3	Chr9: 27.094843	7.03059	8.5	Chr11: 88.834521	-0.441841	22	0.0386056	0	0	1
1456298_at	105511	19055	4922501K12Rik	expressed sequence AI449756	Chr14: 32.836313	5.96118	12.2	Chr11: 99.014769	0.441558	22	0.0387495	0	0	1
1420908_at	12488	7663	Cd2ap	CD2-associated protein	Chr17: 42.795069	4.00116	10.4	Chr7: 62.101770	-0.441276	22	0.0388938	0	0	1
1430709_at	76862		4833405L11Rik	RIKEN cDNA 4833405L11 gene	Chr12: 29.104230	4.2719	11.5	Chr1: 72.688733	0.441276	22	0.0388938	0	0	1
1433014_at	76733		6330436F06Rik	RIKEN cDNA 6330436F06 gene	Chr6: 21.275045	3.92389	--	--	-0.441276	22	0.0388938	0	0	1
1433015_at	16508	40828	Kcnd2	potassium voltage-gated channel, Shal-related family, member 2	Chr6: 21.275979	7.33744	8.1	Chr17: 31.632851	-0.441276	22	0.0388938	0	0	1
1435301_at	68001	10941	1110004E09Rik	RIKEN cDNA 1110004E09 gene	Chr16: 90.926198	7.08648	11.3	Chr10: 68.185488	0.441276	22	0.0388938	0	0	1
1441002_at	67724	41000	Pop1	processing of precursor 1, ribonuclease P/MRP subunit	Chr15: 34.532201	4.70843	11.6	Chr14: 99.740679	-0.441276	22	0.0388938	0	0	1
1446951_at	320452	27943	P4ha3	procollagen-proline, 2-oxoglutarate 4-dioxygenase (proline 4-hydroxylase), alpha polypeptide III	Chr7: 100.319143	3.86872	39.2	Chr12: 116.210980	0.441276	22	0.0388938	0	0	1
1452156_a_at	64652	5201	Nisch	nischarin imidazoline (I1) receptor	Chr14: 31.170948	11.0673	15.5	Chr11: 88.834521	-0.441276	22	0.0388938	0	0	1
1454141_at	11735	56908	Ank3	ankyrin 3, node of Ranvier (ankyrin G)	Chr10: 69.930975	5.39653	11.7	Chr17: 31.931354	-0.441276	22	0.0388938	0	0	1
1454303_at	13855	40710	Epn2	epsin 2	Chr11: 61.514417	3.51741	8.3	Chr1: 21.867986	-0.441276	22	0.0388938	0	0	1
1454706_at	78610	31150	Uvrag	UV radiation resistance associated gene	Chr7: 98.886857	8.48396	--	--	-0.441276	22	0.0388938	0	0	1
1416530_a_at	18950	227	Pnp	purine-nucleoside phosphorylase	Chr14: 50.951680	8.38562	--	--	0.440711	22	0.0391836	0	0	1
1417338_at	13828	93	Epb4.2	erythrocyte protein band 4.2	Chr2: 121.019452	4.86481	11.5	Chr6: 85.461248	0.440711	22	0.0391836	0	0	1
1420361_at	18173	73884	Slc11a1	solute carrier family 11 (proton-coupled divalent metal ion transporters), member 1	Chr1: 74.385454	5.49934	13.9	Chr7: 26.134324	0.440711	22	0.0391836	0	0	1
1427812_at	15931	169	Ids	iduronate 2-sulfatase	ChrX: 70.350960	4.24411	13.1	Chr15: 78.782402	0.440711	22	0.0391836	0	0	1
1429312_s_at	26563	3675	Ror1	receptor tyrosine kinase-like orphan receptor 1	Chr4: 100.442101	3.45997	--	--	0.440711	22	0.0391836	0	0	1
1430272_at	269397	9191	Ss18l1	synovial sarcoma translocation gene on chromosome 18-like 1	Chr2: 180.072374	6.71813	6.7	Chr17: 27.848225	0.440711	22	0.0391836	0	0	1
1439667_at	78319		2700001H16Rik	RIKEN cDNA 2700001H16 gene	Chr10: 60.403089	4.97747	--	--	0.440711	22	0.0391836	0	0	1
1441854_at	18973	4539	Pole	polymerase (DNA directed), epsilon	Chr5: 110.304463	2.98271	--	--	0.440711	22	0.0391836	0	0	1
1451318_a_at	17096	55649	Lyn	Yamaguchi sarcoma viral (v-yes-1) oncogene	Chr4: 3.790499	6.66599	7.6	Chr12: 99.580028	0.440711	22	0.0391836	0	0	1
1415813_at	11800	4809	Api5	apoptosis inhibitor 5	Chr2: 94.411933	9.1947	--	--	-0.440711	22	0.0391836	0	0	1
1416201_at	12928	81850	Crk	v-crk sarcoma virus CT10 oncogene homolog	Chr11: 75.704817	8.76797	10.6	Chr7: 26.134324	-0.440711	22	0.0391836	0	0	1
1420822_s_at	81535	101696	Sgpp1	sphingosine-1-phosphate phosphatase 1	Chr12: 75.714301	7.62116	11.3	Chr6: 90.017712	-0.440711	22	0.0391836	0	0	1
1423885_at	226519	1724	Lamc1	laminin, gamma 1	Chr1: 153.218983	6.31211	--	--	-0.440711	22	0.0391836	0	0	1
1434638_at	14811	645	Grin2a	glutamate receptor, ionotropic, NMDA2A (epsilon 1)	Chr16: 9.568127	10.6213	15.9	Chr2: 173.244458	-0.440711	22	0.0391836	0	0	1
1437022_at	320538	45564	Ubn2	ubinuclein 2	Chr6: 38.498788	8.02088	13	Chr17: 47.913131	-0.440711	22	0.0391836	0	0	1
1440203_at	69587	4605	Pcgf3	polycomb group RING finger protein 3	Chr5: 108.506440	3.5875	8.7	ChrX: 152.765653	-0.440711	22	0.0391836	0	0	1
1447991_at	18549	37640	Pcsk2	proprotein convertase subtilisin/kexin type 2 (hormone processing, insulin, opiomelanocortin, luteinizing hormone-releasing factor)	Chr2: 143.815882	5.61347	13	Chr4: 49.771292	-0.440711	22	0.0391836	0	0	1
1416382_at	13032	1373	Ctsc	cathepsin C	Chr7: 88.309726	7.0819	16.1	Chr8: 69.741264	0.440147	22	0.0394751	0	0	1
1418088_a_at	55943	37973	Stx8	syntaxin 8	Chr11: 67.984578	7.07039	9.5	Chr7: 70.885958	0.440147	22	0.0394751	0	0	1
1427854_x_at			AK019498	similar to heat shock protein 1	Chr13: 45.078722	5.79278	8.8	Chr14: 80.081343	0.440147	22	0.0394751	0	0	1
1429090_at	68252	11437	A030007L17Rik	RIKEN cDNA A030007L17 gene	Chr6: 54.984878	5.85445	8.5	Chr7: 31.434938	0.440147	22	0.0394751	0	0	1
1430080_at	14134	1518	Fcnb	ficolin B	Chr2: 28.076571	4.63673	--	--	0.440147	22	0.0394751	0	0	1
1444981_at	19289	3590	Punc	putative neuronal cell adhesion molecule	Chr9: 65.178036	4.89961	13	Chr9: 10.300413	0.440147	22	0.0394751	0	0	1
1451826_at	29865	8486	Cabp5	calcium binding protein 5 (retina specific)	Chr7: 13.408390	4.73106	10.3	Chr17: 47.913131	0.440147	22	0.0394751	0	0	1
1415883_a_at	67868	40574	Ela3b	elastase 3B, pancreatic	Chr4: 137.423246	4.93707	9.7	Chr13: 101.771136	-0.440147	22	0.0394751	0	0	1
1416793_at	56298	56949	Atl2	atlastin GTPase 2 (ADP-ribosylation factor-like 6 interacting protein 2)	Chr17: 79.849187	9.02543	16.6	Chr11: 88.834521	-0.440147	22	0.0394751	0	0	1
1421239_at	16195	1645	Il6st	interleukin 6 signal transducer	Chr13: 112.504003	6.23179	10	Chr13: 66.998914	-0.440147	22	0.0394751	0	0	1
1429543_at	67786		6230424C14Rik	RIKEN cDNA 6230424C14 gene	Chr13: 114.953677	5.95567	--	--	-0.440147	22	0.0394751	0	0	1
1447222_at	73442	18422	Hspa12a	heat shock 70kDa protein 12A	Chr19: 58.798859	6.42805	11.5	Chr15: 43.931666	-0.440147	22	0.0394751	0	0	1
1460597_at	75302	10102	Asxl2	additional sex combs like 2	Chr9: 72.680660	6.24961	--	--	-0.440147	22	0.0394751	0	0	1
1419387_s_at	17062		Ly64	lymphocyte antigen 6 complex	Chr16: 33.819495	6.12114	--	--	0.439582	22	0.0397682	0	0	1
1429421_at	329470	75335	Accs	1-aminocyclopropane-1-carboxylate synthase	Chr2: 93.835463	6.29992	10.2	Chr10: 30.866226	0.439582	22	0.0397682	0	0	1
1431994_at	74619		4930432B10Rik	RIKEN cDNA 4930432B10 gene	Chr10: 11.244947	4.22142	14	Chr11: 33.638734	0.439582	22	0.0397682	0	0	1
1440217_at	434197	79038	LOC434197	similar to hypothetical protein FLJ39743	Chr7: 68.362663	4.44666	12.8	Chr7: 70.885958	0.439582	22	0.0397682	0	0	1
1447372_at	69748	34938	Aldh16a1	aldehyde dehydrogenase 16 family, member A1	Chr7: 45.142050	4.72896	17.3	Chr17: 49.490078	0.439582	22	0.0397682	0	0	1
1449440_at	64899	84844	Lpin3	lipin 3	Chr2: 160.905089	4.78212	11.7	Chr1: 73.103298	0.439582	22	0.0397682	0	0	1
1451635_at	236293	77136	mOAT6-L	hypothetical protein D630002G06	Chr19: 8.160467	3.7825	9.5	Chr13: 66.998914	0.439582	22	0.0397682	0	0	1
1452470_at	74081	8879	4933409L06Rik	RIKEN cDNA 4933409L06 gene	Chr1: 155.944099	3.77304	9.4	Chr5: 53.431174	0.439582	22	0.0397682	0	0	1
1418338_at	74320	56807	Wdr33	WD repeat domain 33	Chr18: 31.906825	8.66018	10.2	Chr14: 17.206109	-0.439582	22	0.0397682	0	0	1
1420876_a_at	56526	62617	Sept6	septin 6	ChrX: 36.922859	7.79872	9.1	Chr7: 43.978165	-0.439582	22	0.0397682	0	0	1
1426642_at	14268	1533	Fn1	fibronectin 1	Chr1: 71.585771	8.42938	15.7	Chr1: 72.688733	-0.439582	22	0.0397682	0	0	1
1435309_at	234138	11836	BC019943	cDNA sequence BC019943	Chr8: 31.162819	5.0745	45.4	Chr8: 30.622826	-0.439582	22	0.0397682	0	0	1
1438022_at	353068		Rab11fip3	rab11-family interacting protein 3	Chr17: 25.989444	7.81467	15.8	Chr16: 45.691100	-0.439582	22	0.0397682	0	0	1
1449734_s_at	102774	13197	Bbs4	Bardet-Biedl syndrome 4 homolog	Chr9: 59.322053	8.46216	--	--	-0.439582	22	0.0397682	0	0	1
1449935_a_at	83945	36170	Dnaja3	DnaJ (Hsp40) homolog, subfamily A, member 3	Chr16: 4.707167	8.68569	9.3	Chr7: 31.434938	-0.439582	22	0.0397682	0	0	1
1453195_at	227644	2321	Snapc4	small nuclear RNA activating complex, polypeptide 4	Chr2: 26.382936	8.13448	10.2	Chr7: 63.896433	-0.439582	22	0.0397682	0	0	1
1454433_at	76174		6330526H18Rik	RIKEN cDNA 6330526H18 gene	Chr2: 130.869654	3.38158	--	--	-0.439582	22	0.0397682	0	0	1
1422316_at	14723	143	Gp1ba	glycoprotein 1b, alpha polypeptide	Chr11: 70.641563	3.72827	13.6	Chr3: 21.331670	0.439018	22	0.040063	0	0	1
1432222_at	77808		A930015G24Rik	RIKEN cDNA A930015G24 gene	Chr6: 98.693886	3.20889	11.4	Chr8: 81.040283	0.439018	22	0.040063	0	0	1
1443130_at			Hornerin	adult male corpus striatum cDNA, RIKEN full-length enriched library, clone:C030004D05 product:unknown EST, full insert sequence.	Chr16: 49.996911	3.86948	12.2	Chr16: 73.747957	0.439018	22	0.040063	0	0	1
1445823_at			D130003D08Rik	ESTs	Chr6: 147.479840	3.06103	9.7	Chr12: 112.151061	0.439018	22	0.040063	0	0	1
1454129_at			4933416M06Rik	RIKEN cDNA 4933416M06 gene	Chr13: 101.293172	4.06912	--	--	0.439018	22	0.040063	0	0	1
1454326_at			1700017H01Rik	RIKEN cDNA 1700017H01 gene	Chr18: 80.630494	3.95895	14.4	Chr13: 66.790298	0.439018	22	0.040063	0	0	1
1419434_at	170441	38551	Slc2a10	solute carrier family 2 (facilitated glucose transporter), member 10	Chr2: 165.519469	3.50955	11.3	Chr1: 17.999174	-0.439018	22	0.040063	0	0	1
1426086_a_at	14265	1531	Fmr1	fragile X mental retardation syndrome 1, RNA binding protein	ChrX: 68.708094	7.40814	6.4	Chr2: 181.008980	-0.439018	22	0.040063	0	0	1
1433986_at	108934	122114	LOC221710	BC024659 (glycosyl hydrolase 2 family member)	Chr13: 41.276072	11.2658	10	Chr16: 56.240457	-0.439018	22	0.040063	0	0	1
1434620_s_at	225358	9585	C5orf5	kinesin heavy chain-like protein, human chromosome 5, open reading frame 5, malignant myeloma associated	Chr18: 34.440601	8.29175	15.4	Chr17: 49.490078	-0.439018	22	0.040063	0	0	1
1437160_at	192167	56690	Nlgn1	neuroligin 1	Chr3: 25.433308	7.32394	11.4	Chr11: 88.834521	-0.439018	22	0.040063	0	0	1
1437257_at	99512	8984	Wdr47	WD repeat domain 47	Chr3: 108.618829	7.73258	9.9	Chr7: 84.149847	-0.439018	22	0.040063	0	0	1
1438781_at	76730		2310005C01Rik	RIKEN cDNA 2310005C01 gene	Chr3: 133.479081	7.9053	13.5	Chr11: 88.834521	-0.439018	22	0.040063	0	0	1
1457451_at	11480	20391	Acvr2	ESTs, Highly similar to A39896 activin receptor precursor - mouse [M.musculus]	Chr2: 48.893313	3.94901	--	--	-0.439018	22	0.040063	0	0	1
1458697_at	54614	81828	2610317D23Rik	RIKEN cDNA 2610317D23 gene	Chr5: 49.174713	9.30872	15.3	Chr12: 101.804025	-0.439018	22	0.040063	0	0	1
1417025_at	14969	85991	H2-Eb1	histocompatibility 2, class II antigen E beta	Chr17: 34.314357	5.52845	--	--	0.438453	22	0.0403595	0	0	1
1420222_at			5730493L18Rik	ribosomal protein large subunit family member-like sequence	Chr12: 55.395701	3.68205	11.7	Chr7: 62.089058	0.438453	22	0.0403595	0	0	1
1427817_at			M11024	M11024	Chr4: 46.582734	3.39507	9.5	Chr17: 52.714656	0.438453	22	0.0403595	0	0	1
1430484_at	64340	8512	Dhx38	DEAH (Asp-Glu-Ala-His) box polypeptide 38	Chr8: 109.545477	3.52023	--	--	0.438453	22	0.0403595	0	0	1
1432953_at	14008	7308	Etsrp71	ets related protein 71	Chr7: 30.636659	3.48414	--	--	0.438453	22	0.0403595	0	0	1
1433862_at	105988	32151	Espl1	extra spindle poles-like 1 (S. cerevisiae)	Chr15: 102.324051	4.19365	10.3	Chr13: 66.998914	0.438453	22	0.0403595	0	0	1
1435817_x_at	20104	85949	Rps6	ribosomal protein S6 (40S)	Chr4: 86.855869	9.04401	--	--	0.438453	22	0.0403595	0	0	1
1436300_at	213452	19711	Dstyk	dual serine/threonine and tyrosine protein kinase (receptor interacting protein kinase 5)	Chr1: 132.466154	8.20556	--	--	0.438453	22	0.0403595	0	0	1
1438467_at	216864	7836	Mgl2	macrophage galactose N-acetyl-galactosamine specific lectin 2	Chr11: 70.136770	4.52183	12.1	Chr9: 62.328310	0.438453	22	0.0403595	0	0	1
1438990_x_at	68265	86789	Iqcf3	IQ motif containing F3	Chr9: 106.543428	2.95438	9.9	Chr13: 106.437721	0.438453	22	0.0403595	0	0	1
1441885_s_at	78706		C430002E04Rik	RIKEN cDNA C430002E04 gene	Chr15: 92.366763	3.09985	--	--	0.438453	22	0.0403595	0	0	1
1443479_at			4921535I01Rik	7 days neonate cerebellum cDNA, RIKEN full-length enriched library, clone:A730096N24 product:unknown EST, full insert sequence.	Chr2: 121.865902	4.59388	12.5	Chr13: 66.998914	0.438453	22	0.0403595	0	0	1
1445113_at	12164		Bmp8b	bone morphogenetic protein 8b	Chr11: 25.827983	3.2931	10.7	Chr7: 93.024454	0.438453	22	0.0403595	0	0	1
1445969_at			C920021A13	ESTs	Chr19: 61.110070	4.82432	--	--	0.438453	22	0.0403595	0	0	1
1447192_at			C230066G23Rik	ESTs	Chr3: 110.943989	4.44846	--	--	0.438453	22	0.0403595	0	0	1
1448188_at	22228	2516	Ucp2	uncoupling protein 2 (mitochondrial, proton carrier)	Chr7: 100.498441	8.06952	31.3	Chr12: 116.210980	0.438453	22	0.0403595	0	0	1
1450564_x_at	230398	68536	Ifna6T	interferon alpha 6T	Chr4: 88.850189	5.35494	--	--	0.438453	22	0.0403595	0	0	1
1456846_at	382639	20003	LOC233904	adult male urinary bladder cDNA, RIKEN full-length enriched library, clone:9530050L10 product:inferred: RP58 {Rattus norvegicus}, full insert sequence.	Chr12: 112.682330	5.51698	16	Chr11: 99.014769	0.438453	22	0.0403595	0	0	1
1457616_at	218440	18450	6430502M16Rik	RIKEN cDNA 6430502M16 gene	Chr10: 82.180808	4.59369	12.1	Chr12: 36.075170	0.438453	22	0.0403595	0	0	1
1459267_at	67862	11485	C1orf135	human chromosome 1 open reading frame 35 (multiple myeloma tumor-associated protein 2)	Chr11: 59.207608	6.05038	14.4	Chr13: 106.840633	0.438453	22	0.0403595	0	0	1
1459306_at	107993	20791	Bfsp2	beaded filament structural protein 2, phakinin (lens fiber cell cytoskeleton)	Chr9: 103.434331	4.42793	16.7	Chr5: 103.266998	0.438453	22	0.0403595	0	0	1
1415800_at	14609	136	Gja1	gap junction membrane channel protein alpha 1	Chr10: 56.389882	10.5684	10.2	Chr17: 47.913131	-0.438453	22	0.0403595	0	0	1
1427086_at	20564	2303	Slit3	slit 3	Chr11: 35.711477	7.75865	23.4	Chr18: 49.267089	-0.438453	22	0.0403595	0	0	1
1428089_at	76965	14174	Slitrk1	SLIT and NTRK-like family, member 1 (single exon gene, Tourette syndrome associated)	Chr14: 108.910126	10.2316	10.3	Chr4: 33.943415	-0.438453	22	0.0403595	0	0	1
1428890_at	240263	10606	Fem1c	fem-1 homolog c	Chr18: 46.501855	8.1814	17.3	Chr13: 106.840633	-0.438453	22	0.0403595	0	0	1
1433750_at	20529	1399	Slc31a1	solute carrier family 31, member 1	Chr4: 62.391176	6.10505	11.7	Chr17: 47.913131	-0.438453	22	0.0403595	0	0	1
1434671_at	19258	2120	Ptpn4	protein tyrosine phosphatase, non-receptor type 4 (megakaryocyte)	Chr1: 119.652620	9.97106	18.1	Chr11: 88.834521	-0.438453	22	0.0403595	0	0	1
1437597_at	319752		B230209E15Rik	B230209E15Rik CNS imprinted gene (paternal low)	Chr7: 61.527465	7.74722	21.9	Chr12: 30.317569	-0.438453	22	0.0403595	0	0	1
1448809_at	110750	1006	Cse1l	chromosome segregation 1-like	Chr2: 166.945703	9.07232	17	Chr18: 49.267089	-0.438453	22	0.0403595	0	0	1
1452772_at	74493	11890	Tnks2	tankyrase, TRF1-interacting ankyrin-related ADP-ribose polymerase 2	Chr19: 36.865955	5.22286	8.9	Chr10: 101.838024	-0.438453	22	0.0403595	0	0	1
1454944_at	58180	9020	Hic2	hypermethylated in cancer 2	Chr16: 17.262916	6.48957	11.1	Chr7: 31.434938	-0.438453	22	0.0403595	0	0	1
1455668_at	234135	56960	Whsc1l1	Wolf-Hirschhorn syndrome candidate 1-like 1	Chr8: 25.718610	8.20519	9	Chr17: 47.913131	-0.438453	22	0.0403595	0	0	1
1417800_at	11546	4004	Parp2	poly (ADP-ribose) polymerase family, member 2	Chr14: 50.819983	7.86619	--	--	0.437888	22	0.0406577	0	0	1
1429340_at	66727	12019	4921526K24Rik	RIKEN cDNA 4921526K24 gene	Chr19: 7.619271	4.56345	8.8	Chr11: 99.014769	0.437888	22	0.0406577	0	0	1
1436385_at	76051	25627	Ganc	glucosidase, alpha; neutral C	Chr2: 120.419356	4.45312	9.7	Chr15: 103.061383	0.437888	22	0.0406577	0	0	1
1437727_at	23965	22673	Odz3	odd Oz/ten-m homolog 3	Chr8: 48.316609	4.6283	--	--	0.437888	22	0.0406577	0	0	1
1447488_at	320890		E130016E03Rik	ESTs, Weakly similar to RAD54 like (S. cerevisiae) [] [M.musculus]	Chr4: 11.604507	3.88802	17.9	Chr4: 33.943415	0.437888	22	0.0406577	0	0	1
1451907_a_at	69217	89173	Plekha4	pleckstrin homology domain containing, family A (phosphoinositide binding specific) member 4	Chr7: 45.553575	6.99568	12.4	Chr17: 45.238182	0.437888	22	0.0406577	0	0	1
1460714_at	81879	8730	Tcfcp2l1	Tcfcp2-related transcriptional repressor 1	--	3.13333	--	--	0.437888	22	0.0406577	0	0	1
1416482_at	22129	2487	Ttc3	tetratricopeptide repeat domain 3	Chr16: 94.443182	8.44143	13.6	Chr18: 49.267089	-0.437888	22	0.0406577	0	0	1
1424094_at	217718	13222	Nek9	NIMA (never in mitosis a)-related expressed kinase 9	Chr12: 85.299621	8.20414	10.1	Chr14: 14.594702	-0.437888	22	0.0406577	0	0	1
1434236_at	75965	57105	Zdhhc20	Zdhhc20	Chr14: 57.832823	5.81155	14.1	Chr17: 47.913131	-0.437888	22	0.0406577	0	0	1
1434594_at	218878		B230373P09Rik	RIKEN cDNA B230373P09 gene	Chr14: 31.261117	6.12145	7.9	Chr4: 5.599068	-0.437888	22	0.0406577	0	0	1
1435136_at	107823	26175	C130020C13Rik	RIKEN cDNA C130020C13 gene	Chr5: 33.875785	8.30544	10.6	Chr11: 88.834521	-0.437888	22	0.0406577	0	0	1
1440818_s_at	81898	6696	Sf3b1	splicing factor 3b, subunit 1	Chr1: 54.987068	8.79292	9.7	Chr17: 49.490078	-0.437888	22	0.0406577	0	0	1
1450431_a_at	17999	88807	Nedd4	neural precursor cell expressed, developmentally down-regulated gene 4 (ubiquitin ligase)	Chr9: 72.749252	10.5901	--	--	-0.437888	22	0.0406577	0	0	1
1415713_a_at	27225	10702	Ddx24	DEAD (Asp-Glu-Ala-Asp) box polypeptide 24	Chr12: 103.408290	9.9947	13.6	Chr16: 45.691100	-0.437324	22	0.0409575	0	0	1
1421029_a_at	56422	68525	Hbs1l	Hbs1-like GTP-binding elongation factor	Chr10: 21.368312	8.70435	13.5	Chr11: 88.834521	-0.437324	22	0.0409575	0	0	1
1421840_at	11303	21130	Abca1	ATP-binding cassette, sub-family A (ABC1), member 1, cholesterol efflux transporter (Tangier disease)	Chr4: 53.031068	7.88037	21.7	Chr11: 88.834521	-0.437324	22	0.0409575	0	0	1
1422233_at	13714	1492	Elk4	ELK4, member of ETS oncogene family	Chr1: 132.017691	6.56826	11.3	Chr1: 73.103298	0.437324	22	0.0409575	0	0	1
1425929_a_at	56736	6573	Rnf14	ring finger protein 14	Chr18: 38.313253	10.5164	--	--	-0.437324	22	0.0409575	0	0	1
1426796_at	16650	22472	Kpna6	karyopherin (importin) alpha 6	Chr4: 129.644087	8.90541	10.5	Chr5: 31.265723	-0.437324	22	0.0409575	0	0	1
1433524_at	269700	28297	C12orf51	AF-1 specific protein phosphatase	Chr5: 121.368001	9.40553	12.3	Chr10: 84.860165	-0.437324	22	0.0409575	0	0	1
1434954_at	56217	9512	Mpp5	membrane protein, palmitoylated 5 (MAGUK p55 subfamily member 5)	Chr12: 78.840008	7.15143	16.7	Chr11: 88.834521	-0.437324	22	0.0409575	0	0	1
1436661_at	269109	41400	Dpp10	dipeptidylpeptidase 10	Chr1: 123.332190	8.81443	12.8	Chr7: 26.134324	-0.437324	22	0.0409575	0	0	1
1437053_x_at	66457		2810002D19Rik	apoptosis inhibitor 5	--	3.20209	--	--	-0.437324	22	0.0409575	0	0	1
1437476_at	382985	56723	Rrm2b	ribonucleotide reductase M2 B (TP53 inducible)	Chr15: 37.924925	7.50164	16.9	Chr17: 47.913131	-0.437324	22	0.0409575	0	0	1
1438393_at			A830014L09Rik	ESTs	Chr9: 97.047711	3.7082	--	--	0.437324	22	0.0409575	0	0	1
1441795_at	227644	2321	Snapc4	small nuclear RNA activating complex, polypeptide 4	Chr2: 26.372731	5.71158	8.3	Chr10: 82.567868	-0.437324	22	0.0409575	0	0	1
1448575_at	16197	1646	Il7r	interleukin 7 receptor	Chr15: 9.506183	4.90578	9.7	Chr15: 43.931666	0.437324	22	0.0409575	0	0	1
1449630_s_at	226778	49552	Mark1	MAP/microtubule affinity regulating kinase 1	Chr1: 184.896827	9.3313	12.8	Chr11: 99.014769	-0.437324	22	0.0409575	0	0	1
1449724_s_at	101966	8537	C19orf53	Leydig cell tumor 10 kDa protein	Chr8: 84.246390	9.38985	8.3	Chr5: 64.340258	0.437324	22	0.0409575	0	0	1
1450143_at	19419	4195	Rasgrp1	RAS guanyl releasing protein 1	Chr2: 117.281863	9.82961	--	--	-0.437324	22	0.0409575	0	0	1
1453381_at			C030033M12Rik	RIKEN cDNA C030033M12 gene	Chr7: 97.692333	6.43862	26.8	Chr7: 117.123257	-0.437324	22	0.0409575	0	0	1
1454707_at	227446	10834	Kiaa1468	protein LOC57614	Chr1: 105.753502	8.11739	9.9	Chr17: 49.490078	-0.437324	22	0.0409575	0	0	1
1424019_at	110109	6817	Nol1	nucleolar protein 1	Chr6: 125.144201	7.70837	11.1	Chr14: 52.675948	0.436759	22	0.041259	0	0	1
1440224_at	319574		9330133O14Rik	RIKEN cDNA 9330133O14 gene	Chr8: 122.446006	6.17549	8.7	Chr14: 17.992554	0.436759	22	0.041259	0	0	1
1441548_at	232288	14916	Frmd4b	FERM domain containing 4B	Chr6: 97.350967	4.26681	13.9	Chr7: 53.745822	0.436759	22	0.041259	0	0	1
1441741_at	434459	115686	LOC434459	similar to RIKEN cDNA 4930503E14	Chr14: 43.393568	3.00723	--	--	0.436759	22	0.041259	0	0	1
1444239_at	237221	9882	BC023488	cDNA sequence BC023488	ChrX: 166.177814	4.4308	14.8	Chr1: 5.316455	0.436759	22	0.041259	0	0	1
1444554_at			0610011F06Rik	clone IMAGE:1282582, mRNA	Chr15: 80.912273	5.60269	9.8	Chr15: 78.782402	0.436759	22	0.041259	0	0	1
1444940_at	97850		C76411	expressed sequence C76411	Chr13: 6.218365	5.56568	8.2	ChrX: 57.809201	0.436759	22	0.041259	0	0	1
1445327_at	20430	22628	Cyfip1	cytoplasmic FMR1 interacting protein 1	Chr7: 55.927221	4.04892	12.5	Chr7: 40.171975	0.436759	22	0.041259	0	0	1
1447170_at			6230410P16Rik	ESTs	Chr3: 12.836314	3.0492	9	Chr18: 68.854161	0.436759	22	0.041259	0	0	1
1451261_s_at	106766	9798	Stap2	signal transducing adaptor family member 2	Chr17: 55.997149	6.26845	11.1	Chr5: 83.628884	0.436759	22	0.041259	0	0	1
1454284_at	227731	62165	Slc25a25	solute carrier family 25 (mitochondrial carrier, phosphate carrier), member 25	Chr2: 32.450536	5.89509	--	--	0.436759	22	0.041259	0	0	1
1427066_a_at	66771	5971	C17orf39	human chromosome 17 open reading frame 39	Chr11: 60.444849	8.08682	14.3	Chr7: 46.070563	-0.436759	22	0.041259	0	0	1
1433906_at	74438	65267	Clvs1	clavesin 1	Chr4: 9.451326	8.52786	11.3	Chr11: 99.014769	-0.436759	22	0.041259	0	0	1
1434556_at	20170	11691	Hps6	Hermansky-Pudlak syndrome 6	Chr13: 41.640875	8.89037	9.2	Chr5: 31.265723	-0.436759	22	0.041259	0	0	1
1438613_at	16492	20514	Kcna4	potassium voltage-gated channel, shaker-related subfamily, member 4	Chr2: 107.297867	6.27924	14.1	Chr11: 99.014769	-0.436759	22	0.041259	0	0	1
1444432_at	11658	1229	Alcam	activated leukocyte cell adhesion molecule	Chr16: 52.271262	3.42552	--	--	-0.436759	22	0.041259	0	0	1
1451631_at	225283	23081	P15rs	cyclin-dependent kinase inhibitor 2B-related protein	Chr18: 24.488148	8.14216	9.1	Chr7: 26.134324	-0.436759	22	0.041259	0	0	1
1458659_at	211623	19162	Plac9	placenta specific 9	Chr14: 25.887797	3.99073	10.9	Chr9: 111.455945	-0.436759	22	0.041259	0	0	1
1417814_at	18784	716	Pla2g5	phospholipase A2, group V	Chr4: 138.799322	5.00897	11.5	Chr15: 71.437514	0.436194	22	0.0415622	0	0	1
1422344_s_at	21933	48245	Tnfrsf10b	tumor necrosis factor receptor superfamily, member 10b	Chr14: 69.776207	3.94989	7.4	Chr1: 5.316455	0.436194	22	0.0415622	0	0	1
1423731_at	69748	34938	Aldh16a1	aldehyde dehydrogenase 16 family, member A1	Chr7: 45.142784	6.72843	13	Chr11: 88.834521	0.436194	22	0.0415622	0	0	1
1444125_at			MGC28728	ESTs	Chr11: 74.719017	3.47947	--	--	0.436194	22	0.0415622	0	0	1
1445560_at			B830039L16	ESTs	Chr12: 117.028072	6.16788	7.4	Chr1: 70.080595	0.436194	22	0.0415622	0	0	1
1421884_at	20662	4117	Sos1	Son of sevenless homolog 1, Ras-associated guanine nucleotide exchange factor	Chr17: 80.397621	6.36792	13	ChrX: 69.232896	-0.436194	22	0.0415622	0	0	1
1425745_a_at	57752	5087	Tacc2	transforming, acidic coiled-coil containing protein 2	Chr7: 130.759953	9.22575	--	--	-0.436194	22	0.0415622	0	0	1
1426343_at	68292	7387	Stt3b	STT3, subunit of the oligosaccharyltransferase complex, homolog B	Chr9: 115.243879	8.15014	--	--	-0.436194	22	0.0415622	0	0	1
1428387_at	74205	3278	Acsl3	acyl-CoA synthetase long-chain family member 3	Chr1: 78.707168	7.2384	--	--	-0.436194	22	0.0415622	0	0	1
1431252_a_at	72611	12473	Zfp655	zinc finger protein 655	Chr5: 145.244666	7.00176	12.5	Chr16: 78.594908	-0.436194	22	0.0415622	0	0	1
1438397_a_at	170791	33614	Rnpc2	RNA-binding region (RNP1, RRM) containing 2	Chr2: 156.172828	7.44319	12	Chr7: 26.134324	-0.436194	22	0.0415622	0	0	1
1440170_at	102334	9768	Ankrd10	ankyrin repeat domain 10	Chr8: 11.627710	2.89372	12.3	Chr14: 99.740679	-0.436194	22	0.0415622	0	0	1
1446036_at	72930	55833	Ppp2r2b	protein phosphatase 2 (formerly 2A), regulatory subunit B (PR 52), beta isoform	Chr18: 42.757877	5.00959	13.6	Chr16: 80.180482	-0.436194	22	0.0415622	0	0	1
1456720_at	380686	9153	Cnrip1	cannabinoid receptor interacting protein 1	Chr11: 17.066533	4.23297	56.9	Chr17: 76.006506	-0.436194	22	0.0415622	0	0	1
1416363_at	14228	36085	Fkbp4	FK506 binding protein 4	Chr6: 128.429588	5.62891	--	--	0.43563	22	0.0418671	0	0	1
1432586_at	268882	14713	Fbxo45	F-box protein 45	Chr16: 32.241098	3.34947	--	--	0.43563	22	0.0418671	0	0	1
1432606_at	215690	10719	Nav1	neuron navigator 1	Chr1: 135.480468	3.45161	11.3	ChrX: 132.531790	0.43563	22	0.0418671	0	0	1
1449131_s_at	12479	1337	Cd1d1	CD1d1 antigen	Chr3: 86.995950	5.51266	--	--	0.43563	22	0.0418671	0	0	1
1458950_at			AU016651	ESTs	Chr13: 82.251602	4.77825	10.2	Chr13: 66.790298	0.43563	22	0.0418671	0	0	1
1423329_at	14545	40713	Gdap1	ganglioside-induced differentiation-associated-protein 1	Chr1: 17.161460	7.43239	8.8	Chr3: 3.074240	-0.43563	22	0.0418671	0	0	1
1433520_at	235623	8160	Scap	SREBP cleavage activating protein	Chr9: 110.384314	9.31129	9.1	Chr10: 101.838024	-0.43563	22	0.0418671	0	0	1
1435722_at	14802	20227	Gria4	glutamate receptor, ionotropic, AMPA4 (alpha 4)	Chr9: 4.417917	9.28123	14.8	Chr11: 88.834521	-0.43563	22	0.0418671	0	0	1
1437147_at	14406	22443	Gabrg2	gamma-aminobutyric acid (GABA-A) receptor, subunit gamma 2	Chr11: 41.910530	8.83868	17.2	Chr18: 49.267089	-0.43563	22	0.0418671	0	0	1
1438085_at	320473	25536	A230048G03Rik	RIKEN cDNA A230048G03 gene	Chr17: 78.795154	5.23561	11	Chr15: 43.931666	-0.43563	22	0.0418671	0	0	1
1445804_at	320649		9330187G09Rik	RIKEN cDNA 9330187G09, non-coding	Chr10: 110.214930	7.84912	16.5	Chr16: 89.562158	-0.43563	22	0.0418671	0	0	1
1445879_at	243924		1810022O10Rik	RIKEN cDNA 1810022O10 gene	Chr7: 35.774930	5.0878	--	--	-0.43563	22	0.0418671	0	0	1
1449322_at	19243	2587	Ptp4a1	protein tyrosine phosphatase 4a1 (alcoholism associated)	Chr1: 30.942145	9.68302	8.9	Chr1: 73.103298	-0.43563	22	0.0418671	0	0	1
1450015_x_at	81535	101696	Sgpp1	sphingosine-1-phosphate phosphatase 1	Chr12: 75.715721	6.95682	13.1	Chr10: 101.838024	-0.43563	22	0.0418671	0	0	1
1452969_at	67972	55597	Atp2b1	ATPase, Ca++ transporting, plasma membrane 1	Chr10: 99.024980	10.132	13.5	Chr1: 13.770585	-0.43563	22	0.0418671	0	0	1
1455924_at	270192	39749	Rab6b	RAB6B, member RAS oncogene family	Chr9: 103.182616	9.1797	13.2	Chr12: 36.689834	-0.43563	22	0.0418671	0	0	1
1457077_at			7120457A19Rik	AK148867 EST sympathetic ganglion	ChrX: 157.816784	9.29598	16.2	Chr11: 88.834521	-0.43563	22	0.0418671	0	0	1
1457445_at	83925	8556	Trps1	trichorhinophalangeal syndrome I (human)	Chr15: 50.819532	5.86145	--	--	-0.43563	22	0.0418671	0	0	1
1458994_at	70425	121650	Csnk1g3	casein kinase 1, gamma 3	Chr18: 53.935694	7.01015	13	Chr11: 88.834521	-0.43563	22	0.0418671	0	0	1
1460448_s_at	67120	12085	Ttc14	tetratricopeptide repeat domain 14	Chr3: 33.808802	6.64915	12.8	Chr7: 26.134324	-0.43563	22	0.0418671	0	0	1
1450195_at	545976		Ndst4	similar to N-deacetylase/N-sulfotransferase 4	Chr3: 125.710142	4.60713	8.3	Chr4: 40.278465	0.435347	22	0.0420202	0	0	1
1418264_at	60411	11035	Solt	SoxLZ/Sox6 leucine zipper binding protein in testis	Chr13: 104.242381	4.39411	--	--	0.435065	22	0.0421737	0	0	1
1432497_at	70829	10393	4633402D15Rik	RIKEN cDNA 4633402D15 gene	Chr1: 121.443730	3.51439	9.2	Chr8: 81.040283	0.435065	22	0.0421737	0	0	1
1433263_at	13382	84	Dld	dihydrolipoamide dehydrogenase	Chr12: 31.350659	4.10755	7.5	Chr1: 70.080595	0.435065	22	0.0421737	0	0	1
1440536_at	20520	68295	Slc22a5	solute carrier family 22 (organic cation transporter), member 5	Chr11: 53.870628	4.93873	17.8	Chr11: 88.834521	0.435065	22	0.0421737	0	0	1
1441786_at			1700020L24Rik	ESTs	Chr18: 5.565782	7.39403	--	--	0.435065	22	0.0421737	0	0	1
1452804_at	75495	16510	1700010A17Rik	RIKEN cDNA 1700010A17 gene	Chr2: 36.052994	4.32678	9.5	Chr4: 54.951001	0.435065	22	0.0421737	0	0	1
1456713_at	18969	48121	Pola2	polymerase (DNA directed), alpha 2	Chr19: 5.956712	3.77397	9.2	Chr9: 40.813757	0.435065	22	0.0421737	0	0	1
1457741_at	21763	32414	Tex2	testis expressed gene 2	Chr4: 99.653810	3.96314	12	ChrX: 115.523745	0.435065	22	0.0421737	0	0	1
1459652_at	97644		C79356	expressed sequence C79356	Chr10: 8.622199	4.4437	9.8	Chr11: 99.222066	0.435065	22	0.0421737	0	0	1
1430301_at	78808	16402	Stxbp5	syntaxin binding protein 5 (tomosyn)	Chr10: 9.755757	8.54873	11.5	Chr1: 73.103298	-0.435065	22	0.0421737	0	0	1
1437550_at	72162	6356	Dhx36	DEAH (Asp-Glu-Ala-His) box polypeptide 36	Chr3: 62.468141	8.10434	--	--	-0.435065	22	0.0421737	0	0	1
1449075_at	97827	10066	Exdl2	exonuclease 3''-5'' domain-like 2	Chr12: 80.497540	8.8389	12.6	Chr11: 88.834521	-0.435065	22	0.0421737	0	0	1
1423878_at	71683	22993	Gypc	glycophorin C	Chr18: 32.528587	5.29935	9.6	Chr1: 70.845025	0.434783	22	0.0423277	0	0	1
1418528_a_at	13135	1027	Dad1	defender against cell death 1	Chr14: 54.235641	10.1793	--	--	0.4345	22	0.0424821	0	0	1
1419633_at	22255	56598	Uncx4.1	Unc4.1 homeobox (C. elegans)	Chr5: 139.547753	3.37046	13.4	Chr7: 43.978165	-0.4345	22	0.0424821	0	0	1
1421641_at	20538	816	Slc6a2	solute carrier family 6 (neurotransmitter transporter, noradrenalin), member 2	Chr8: 92.994063	4.48652	6.7	Chr17: 3.332310	0.4345	22	0.0424821	0	0	1
1423962_at	226757	11857	Wdr26	WD repeat domain 26 (putative Mtv7, Mls1)	Chr1: 181.175397	6.82201	9.2	Chr11: 99.014769	-0.4345	22	0.0424821	0	0	1
1424764_at	56747	10895	Sez6l	seizure related 6 homolog like	Chr5: 112.419255	8.66345	8.2	Chr10: 84.860165	-0.4345	22	0.0424821	0	0	1
1424961_at	213233	9958	Tapbpl	TAP binding protein-like	Chr6: 125.223672	4.52462	--	--	0.4345	22	0.0424821	0	0	1
1427278_at	78785	11662	Rsnl2	restin-like 2	Chr17: 71.856377	7.19988	--	--	-0.4345	22	0.0424821	0	0	1
1427428_at	75863	18879	Clec4g	C-type lectin domain family 4, member g	Chr8: 3.716302	5.22843	--	--	0.4345	22	0.0424821	0	0	1
1429193_at	70797	19076	Ankib1	ankyrin repeat and IBR domain containing 1	Chr5: 3.690483	8.32828	9	Chr17: 78.533114	-0.4345	22	0.0424821	0	0	1
1431142_s_at	71361	6862	Amid	apoptosis-inducing factor (AIF)-like mitochondrion-associated inducer of death	Chr10: 61.736579	5.42098	10	Chr1: 70.845025	0.4345	22	0.0424821	0	0	1
1441244_at	56463	8665	Snd1	expressed sequence AL033314	Chr6: 28.790099	5.8038	--	--	0.4345	22	0.0424821	0	0	1
1442072_at			1110049L02Rik	RIKEN cDNA 1110049L02 gene	Chr9: 56.203799	5.12791	12	Chr10: 20.401484	-0.4345	22	0.0424821	0	0	1
1444956_at	52323	10317	Klhl7	kelch-like 7	Chr5: 24.162764	8.07271	7.2	Chr1: 191.669215	-0.4345	22	0.0424821	0	0	1
1446954_at	18597	121491	Pdha1	pyruvate dehydrogenase E1 alpha 1	ChrX: 160.133324	4.32789	19.3	Chr9: 57.299090	0.4345	22	0.0424821	0	0	1
1447211_at	268903	2606	Nrip1	nuclear receptor interacting protein 1	Chr16: 76.289356	5.91401	10.3	Chr12: 113.940035	-0.4345	22	0.0424821	0	0	1
1448679_at	15587	7776	Hyal2	hyaluronidase 2	Chr9: 107.572294	6.83655	16.6	Chr1: 73.103298	0.4345	22	0.0424821	0	0	1
1450108_at	16560	99729	Kif1a	kinesin family member 1A	Chr1: 93.016349	9.71024	9.4	Chr16: 45.691100	-0.4345	22	0.0424821	0	0	1
1452162_at	67561	10830	Wdr48	WD repeat domain 48	Chr9: 119.924726	8.12068	9	Chr15: 43.931666	-0.4345	22	0.0424821	0	0	1
1452832_s_at	110911	37854	Cds2	CDP-diacylglycerol synthase (phosphatidate cytidylyltransferase) 2	Chr2: 132.311629	10.9096	--	--	-0.4345	22	0.0424821	0	0	1
1453214_at	74488	26080	Lrrc15	leucine rich repeat containing 15	Chr16: 30.272594	4.2548	8.2	ChrX: 57.807718	0.4345	22	0.0424821	0	0	1
1456192_x_at	69361	104152	1700006H02Rik	RIKEN cDNA 1700006H02 gene	ChrX: 153.559236	5.09137	12.7	Chr6: 130.457142	0.4345	22	0.0424821	0	0	1
1457905_at			4632417D23	C77679 EST	ChrUN: 1.000000	6.11751	--	--	0.4345	22	0.0424821	0	0	1
1459109_at	20356	2949	Sema5a	sema domain, seven thrombospondin repeats (type 1 and type 1-like), transmembrane domain (TM) and short cytoplasmic domain, (semaphorin) 5A	Chr15: 32.618935	3.61071	--	--	0.4345	22	0.0424821	0	0	1
1459424_at	99887	45107	4930577M16Rik	RIKEN cDNA 4930577M16 gene	Chr3: 121.233720	4.58382	8.3	Chr10: 71.216245	-0.4345	22	0.0424821	0	0	1
1442765_at	27360	40893	Add3	adducin 3 (gamma)	Chr19: 53.227180	4.01496	--	--	0.434218	22	0.0426369	0	0	1
1418166_at	16161	4042	Il12rb1	interleukin 12 receptor, beta 1	Chr8: 70.820861	4.40544	9.9	Chr9: 21.613311	0.433936	22	0.0427921	0	0	1
1420531_at	15496	104115	Hsd3b5	hydroxy-delta-5-steroid dehydrogenase, 3 beta- and steroid delta-isomerase 5	Chr3: 98.618690	4.04461	--	--	0.433936	22	0.0427921	0	0	1
1432191_at			Clcn4-2	chloride channel 4-2	Chr7: 7.296446	5.50804	12.1	Chr4: 33.943415	0.433936	22	0.0427921	0	0	1
1432308_at	73388	52268	1700058C13Rik	probable member of bactericidal permeability-increasing protein (BPI) family	Chr2: 154.135566	4.91181	14	Chr1: 34.906179	0.433936	22	0.0427921	0	0	1
1437282_at	94176	37984	Dock2	dedicator of cyto-kinesis 2	Chr11: 34.461728	4.28603	7.6	Chr3: 56.472761	0.433936	22	0.0427921	0	0	1
1441204_at	13688	3022	Eif4ebp2	eukaryotic translation initiation factor 4E binding protein 2	Chr10: 61.441025	3.65109	11.4	Chr14: 15.951398	0.433936	22	0.0427921	0	0	1
1423347_at	20334	4642	Sec23a	SEC23-related protein A (COPII-coated vesicle component, ER-Golgi protein trafficking)	Chr12: 58.958902	10.0158	11.9	Chr11: 99.014769	-0.433936	22	0.0427921	0	0	1
1426216_at	67542	10802	Cog6	component of oligomeric golgi complex 6	Chr3: 52.982493	8.44999	13.2	Chr6: 85.461248	-0.433936	22	0.0427921	0	0	1
1426798_a_at	108954	13134	Ppp1r15b	protein phosphatase 1, regulatory (inhibitor) subunit 15b	Chr1: 133.139228	8.00231	--	--	-0.433936	22	0.0427921	0	0	1
1428999_at	213109	9040	Phf3	PHD finger protein 3	Chr1: 30.803922	6.21133	8.8	Chr7: 31.434938	-0.433936	22	0.0427921	0	0	1
1437354_at	22215	7988	Ube3a	ubiquitin protein ligase E3A	Chr7: 59.309175	7.90491	18.8	Chr11: 88.834521	-0.433936	22	0.0427921	0	0	1
1438281_x_at	76419	123370	1700023L04Rik	RIKEN cDNA 1700023L04 gene	Chr6: 29.985447	4.15914	9.2	Chr4: 149.526209	-0.433936	22	0.0427921	0	0	1
1444868_at	78257	12692	4921529O18Rik	RIKEN cDNA 4921529O18 gene	Chr12: 72.497414	3.89637	14.3	Chr1: 22.100162	-0.433936	22	0.0427921	0	0	1
1450055_at	26950	2542	Vsnl1	visinin-like 1 (amyloid plaque, neuronal calcium sensor)	Chr12: 11.326249	12.2474	--	--	-0.433936	22	0.0427921	0	0	1
1431194_at	77727	90660	6030468B19Rik	RIKEN cDNA 6030468B19 gene	Chr11: 117.805826	6.29124	9.9	Chr17: 89.001978	0.433653	22	0.0429478	0	0	1
1418376_at	14170	3754	Fgf15	fibroblast growth factor 15 (homolog of human FGF19)	Chr7: 144.900401	4.20087	--	--	0.433371	22	0.0431038	0	0	1
1419790_at			Zfp148	Mus musculus transcribed sequences	Chr9: 61.049065	4.00044	--	--	0.433371	22	0.0431038	0	0	1
1422525_at	11958	137205	Atp5k	ATP synthase, H+ transporting, mitochondrial F1F0 complex, subunit e	Chr5: 108.433274	11.8004	--	--	0.433371	22	0.0431038	0	0	1
1423775_s_at	233406	37868	Prc1	protein regulator of cytokinesis 1	Chr7: 80.315784	4.79437	13.3	Chr8: 66.733971	0.433371	22	0.0431038	0	0	1
1425853_s_at	19116	733	Prlr	prolactin receptor	Chr15: 10.322393	4.06854	10.5	Chr15: 43.931666	0.433371	22	0.0431038	0	0	1
1425962_at	232408		A630024B12Rik	RIKEN cDNA A630024B12 gene	Chr6: 129.052532	4.04457	--	--	0.433371	22	0.0431038	0	0	1
1429254_at	66333	18269	Aqp11	aquaporin 11	Chr7: 97.729009	7.1527	59.6	Chr12: 116.210980	0.433371	22	0.0431038	0	0	1
1429835_at	641361	53159	Pinlyp	phospholipase A2 inhibitor and LY6/PLAUR domain containing	Chr7: 24.541865	3.86741	7.7	Chr14: 33.119531	0.433371	22	0.0431038	0	0	1
1438897_at	331046	20689	Tgm4	transglutaminase 4 (prostate)	Chr9: 123.066443	4.44969	12.1	Chr12: 112.151061	0.433371	22	0.0431038	0	0	1
1440633_at	234258	10094	Neil3	nei like 3 (E. coli)	Chr8: 53.606483	3.73592	13.7	Chr9: 62.328310	0.433371	22	0.0431038	0	0	1
1445306_at	14007	4783	Cugbp2	CUG triplet repeat, RNA binding protein 2	Chr2: 6.806794	4.42612	9.1	Chr14: 106.854884	0.433371	22	0.0431038	0	0	1
1447598_x_at	20019	7033	Rpo1-4	RNA polymerase 1-4	Chr6: 71.954994	3.22243	11.9	Chr4: 153.799347	0.433371	22	0.0431038	0	0	1
1448258_a_at	69019	40915	Spcs1	signal peptidase complex subunit 1	Chr14: 31.000034	11.0262	--	--	0.433371	22	0.0431038	0	0	1
1449384_at	66740	75225	4931417E11Rik	RIKEN cDNA 4931417E11 gene	Chr6: 73.468869	4.77672	10.2	Chr17: 3.332310	0.433371	22	0.0431038	0	0	1
1453843_at	75186		Thap6	THAP domain containing 6	Chr5: 91.965251	3.65582	15.5	Chr16: 77.607047	0.433371	22	0.0431038	0	0	1
1456842_at	75388	33650	Boll	bol, boule-like RNA-binding protein	Chr1: 55.269149	3.13992	21.4	Chr17: 89.001978	0.433371	22	0.0431038	0	0	1
1423280_at	20257	5102	Stmn2	stathmin-like 2	Chr3: 8.560749	11.8533	14.4	Chr3: 3.074240	-0.433371	22	0.0431038	0	0	1
1424749_at	69368		Wdfy1	WD repeat and FYVE domain containing 1	Chr1: 79.705456	6.96815	5.5	Chr11: 88.834521	-0.433371	22	0.0431038	0	0	1
1427568_a_at	68259	12253	Wdr56	WD repeat domain 56	Chr3: 68.892669	7.40865	16.4	Chr13: 101.771136	-0.433371	22	0.0431038	0	0	1
1428086_at	74006	6384	Dnm1l	dynamin 1-like (mitochondrial fission)	Chr16: 16.312260	10.6609	15.8	Chr7: 26.134324	-0.433371	22	0.0431038	0	0	1
1434088_at	268417	13108	Zkscan17	zinc finger with KRAB and SCAN domains 17	Chr11: 59.485589	7.26992	15.5	Chr7: 43.061955	-0.433371	22	0.0431038	0	0	1
1434295_at	19419	4195	Rasgrp1	RAS guanyl releasing protein 1	Chr2: 117.280110	11.1388	9.4	Chr13: 106.768458	-0.433371	22	0.0431038	0	0	1
1440994_at	67925		1700066D14Rik	RIKEN cDNA 1700066D14	Chr10: 11.217046	6.95927	--	--	-0.433371	22	0.0431038	0	0	1
1443466_s_at	70428	6981	Polr3b	polymerase (RNA) III (DNA directed) polypeptide B	Chr10: 84.726792	6.43027	22.5	Chr10: 67.079060	-0.433371	22	0.0431038	0	0	1
1449170_at	57746	23071	Piwil2	piwi like homolog 2 (Drosophila)	Chr14: 70.372497	3.94071	--	--	-0.433371	22	0.0431038	0	0	1
1458544_at			BC059841	ESTs	Chr14: 59.640522	6.25816	18	Chr18: 65.688990	-0.433371	22	0.0431038	0	0	1
1422668_at	20706		Serpinb9b	serine (or cysteine) proteinase inhibitor, clade B, member 9b	Chr13: 33.040007	5.78629	17.5	Chr11: 99.014769	0.432806	22	0.0434173	0	0	1
1440047_at	12703	2776	Socs1	suppressor of cytokine signaling 1	Chr16: 10.782277	5.98233	10.1	Chr8: 68.799157	0.432806	22	0.0434173	0	0	1
1440834_at	109342	65037	Slc5a10	solute carrier family 5 (sodium/glucose cotransporter), member 10	Chr11: 61.672847	5.58492	10.5	Chr17: 49.490078	0.432806	22	0.0434173	0	0	1
1451767_at	17969	30964	Ncf1	neutrophil cytosolic factor 1	Chr5: 134.221401	5.79825	15	Chr7: 111.781742	0.432806	22	0.0434173	0	0	1
1460316_at	14081	37561	Acsl1	acyl-CoA synthetase long-chain family member 1	Chr8: 46.535378	6.24429	11.4	Chr11: 103.338140	0.432806	22	0.0434173	0	0	1
1416343_a_at	16784	7809	Lamp2	lysosomal membrane glycoprotein 2	ChrX: 38.424267	7.3147	18.7	Chr17: 49.490078	-0.432806	22	0.0434173	0	0	1
1417330_at	54338	68440	Slc23a2	solute carrier family 23 (nucleobase transporters), member 2	Chr2: 132.056296	7.24147	13.2	Chr12: 113.940035	-0.432806	22	0.0434173	0	0	1
1418253_a_at	18415	22610	Hspa4l	heat shock protein 4 like	Chr3: 40.786731	9.13889	10.5	Chr12: 113.940035	-0.432806	22	0.0434173	0	0	1
1422519_at	12361	2736	Cask	calcium/calmodulin-dependent serine protein kinase (MAGUK family)	ChrX: 13.521815	7.50907	--	--	-0.432806	22	0.0434173	0	0	1
1423479_at	68979	32264	Nol11	nucleolar protein 11	Chr11: 107.167403	7.81826	11	Chr11: 99.014769	-0.432806	22	0.0434173	0	0	1
1429739_a_at	56218	8636	Patz1	POZ (BTB) and AT hook containing zinc finger 1	Chr11: 3.308486	7.13141	--	--	-0.432806	22	0.0434173	0	0	1
1438051_at	67120	12085	Ttc14	tetratricopeptide repeat domain 14	Chr3: 33.808216	6.94277	10.6	Chr7: 26.134324	-0.432806	22	0.0434173	0	0	1
1440579_at	225164	10810	Mib1	mindbomb homolog 1	Chr18: 10.768254	7.00044	--	--	-0.432806	22	0.0434173	0	0	1
1441376_at	93739	68550	Gabarapl2	gamma-aminobutyric acid (GABA-A) receptor-associated protein-like 2	Chr8: 111.954857	7.94299	10.7	Chr13: 66.790298	-0.432806	22	0.0434173	0	0	1
1442944_at	269593	11545	Luzp1	leucine zipper protein 1	Chr4: 136.529324	3.79874	21.1	Chr8: 80.978515	-0.432806	22	0.0434173	0	0	1
1446510_at	83946	41209	Phip	pleckstrin homology domain interacting protein (insulin signaling, tumor progression, metastasis)	Chr9: 82.892555	5.48105	9.1	Chr16: 56.240457	-0.432806	22	0.0434173	0	0	1
1455513_at	270627	37942	Taf1	TATA box binding protein (TBP)-associated factor (TAF1 RNA polymerase II), 250kDa	ChrX: 101.600433	7.12333	9.8	Chr15: 95.610566	-0.432806	22	0.0434173	0	0	1
1458685_at	56784	84805	Garnl1	GTPase activating RANGAP domain-like 1	Chr12: 55.747187	4.9166	8.5	Chr17: 3.332310	-0.432806	22	0.0434173	0	0	1
1460101_at			BG076361	BG076361 SINE repeat element	ChrUn: 1.000000	6.90266	11.5	Chr16: 88.349276	-0.432806	22	0.0434173	0	0	1
1425638_at	216991	10179	Centa2	centaurin, alpha 2	Chr11: 80.178396	5.11555	--	--	0.432524	22	0.0435747	0	0	1
1440200_at	58227	18933	9630031F12Rik	RIKEN cDNA 9630031F12	Chr5: 45.529788	5.18106	9.4	Chr11: 99.222066	-0.432524	22	0.0435747	0	0	1
1445179_at	52638		D10Ertd494e	DNA segment, Chr 10, ERATO Doi 494, expressed	Chr10: 54.678942	3.34488	13.9	Chr17: 47.913131	0.432524	22	0.0435747	0	0	1
1452022_at	118452	11732	Baalc	brain and acute leukemia, cytoplasmic	Chr15: 38.949385	3.84456	--	--	0.432524	22	0.0435747	0	0	1
1446955_at			6230410P16Rik	ESTs	Chr6: 92.142900	5.51276	8.2	Chr15: 94.717056	0.432242	22	0.0437326	0	0	1
1452948_at	69166		1810019A08Rik	RIKEN cDNA 1810018F18 gene	Chr3: 95.139651	5.76469	9.8	Chr6: 147.680269	0.432242	22	0.0437326	0	0	1
1454396_at	74036		4632409D06Rik	RIKEN cDNA 4632409D06 gene	Chr5: 105.958702	4.47783	--	--	0.432242	22	0.0437326	0	0	1
1456852_at			6330571C24Rik	ESTs	Chr13: 119.459887	5.82473	15.3	Chr11: 103.338140	0.432242	22	0.0437326	0	0	1
1457438_at			Tsp50	ESTs	Chr4: 11.126735	4.31932	16.2	Chr5: 90.585987	0.432242	22	0.0437326	0	0	1
1460372_at	213696	16043	BC019755	cDNA sequence BC019755	Chr2: 122.303633	5.56416	9.5	Chr13: 66.790298	0.432242	22	0.0437326	0	0	1
1416111_at	12522	3121	Cd83	CD83 antigen	Chr13: 43.802561	8.05153	11.2	Chr3: 56.472761	-0.432242	22	0.0437326	0	0	1
1420867_at	56334	55991	Tmed2	transmembrane emp24 domain trafficking protein 2	Chr5: 124.540916	8.43826	--	--	-0.432242	22	0.0437326	0	0	1
1423127_at	55980	4043	Impa1	inositol (myo)-1(or 4)-monophosphatase 1	Chr3: 10.314235	9.48409	27	Chr3: 3.074240	-0.432242	22	0.0437326	0	0	1
1425106_a_at	22375	3084	Wars	tryptophanyl-tRNA synthetase	Chr12: 108.861335	7.81232	8.2	Chr3: 3.074240	-0.432242	22	0.0437326	0	0	1
1425485_at	219135	55842	Mtmr6	myotubularin related protein 6	Chr14: 60.301780	9.44033	11.6	Chr17: 47.913131	-0.432242	22	0.0437326	0	0	1
1426823_s_at	103554	113742	Psme4	proteasome (prosome, macropain) activator subunit 4	Chr11: 30.879986	8.16726	34.7	Chr17: 82.737235	-0.432242	22	0.0437326	0	0	1
1428051_a_at	12289	578	Cacna1d	calcium channel, voltage-dependent, L type, alpha 1D subunit	Chr14: 30.042142	6.87289	--	--	-0.432242	22	0.0437326	0	0	1
1438398_at	170791	33614	Rnpc2	RNA-binding region (RNP1, RRM) containing 2	Chr2: 156.172519	6.0332	12.6	Chr1: 73.103298	-0.432242	22	0.0437326	0	0	1
1441277_s_at	19272	55693	Ptprk	protein tyrosine phosphatase, receptor type, K	Chr10: 28.560130	7.51517	15	Chr5: 65.860092	-0.432242	22	0.0437326	0	0	1
1443532_at			E030002G19Rik	16 days embryo head cDNA, RIKEN full-length enriched library, clone:C130014E05 product:unknown EST, full insert sequence.	Chr10: 42.836266	4.79497	26.3	Chr12: 103.766710	-0.432242	22	0.0437326	0	0	1
1449465_at	19699	3699	Reln	reelin	Chr5: 21.884497	9.18533	10.7	Chr12: 28.764590	-0.432242	22	0.0437326	0	0	1
1456053_at	59058	10994	Bhlhe22	basic helix-loop-helix family, member e22	Chr3: 18.052490	5.53998	15	Chr6: 132.680498	-0.432242	22	0.0437326	0	0	1
1456423_at	109241	81861	Mbd5	methyl-CpG binding domain protein 5	Chr2: 49.316476	8.16408	10.9	Chr7: 26.134324	-0.432242	22	0.0437326	0	0	1
1456981_at	209760	36424	Tmc7	transmembrane channel-like gene family 7	Chr7: 118.536048	7.21431	47.3	Chr13: 91.157967	-0.432242	22	0.0437326	0	0	1
1418848_at	11832	48000	Aqp7	aquaporin 7	Chr4: 41.034860	4.55603	--	--	0.431959	22	0.0438908	0	0	1
1429325_at	382406	41728	Poc1b	POC1 centriolar protein homolog B (WD repeat domain 51B)	Chr10: 99.192844	5.75151	--	--	0.431677	22	0.0440495	0	0	1
1429828_at	69382	105972	1700024P04Rik	RIKEN cDNA 1700024P04 gene	Chr13: 98.984117	3.76105	--	--	0.431677	22	0.0440495	0	0	1
1444465_at	63958	107623	Ube4b	ubiquitination factor E4B	Chr4: 149.387742	4.28319	10.9	Chr7: 134.834414	0.431677	22	0.0440495	0	0	1
1444714_at	230767	49526	Iqcc	IQ motif containing C	Chr4: 129.612983	4.90604	35.1	Chr7: 119.755427	0.431677	22	0.0440495	0	0	1
1448562_at	22271	2524	Upp1	uridine phosphorylase 1	Chr11: 9.134736	5.71173	--	--	0.431677	22	0.0440495	0	0	1
1429501_s_at	19042	56428	Ppm1a	protein phosphatase, Mg2+/Mn2+ dependent 1A	Chr12: 72.787624	6.70775	11.1	Chr6: 90.017712	-0.431677	22	0.0440495	0	0	1
1438913_x_at	15193	7355	Hdgfrp2	hepatoma-derived growth factor, related protein 2	Chr17: 56.099848	6.78112	11.3	Chr4: 120.674911	-0.431677	22	0.0440495	0	0	1
1443713_at	12661	21314	Chl1	cell adhesion molecule with homology to L1CAM	Chr6: 103.730425	4.00155	12.9	Chr14: 114.751225	-0.431677	22	0.0440495	0	0	1
1456604_a_at	18537	55895	Pcmt1	protein-L-isoaspartate(D-aspartate) O-methyltransferase	Chr10: 7.630734	10.2458	13	Chr15: 95.610566	-0.431677	22	0.0440495	0	0	1
1457697_at	207686	11718	Steap2	Six Transmembrane Epithelial Antigen of Prostate 2	Chr5: 5.595997	4.06275	9.6	Chr10: 105.018386	-0.431677	22	0.0440495	0	0	1
1418908_at	18484	37369	Pam	peptidylglycine alpha-amidating monooxygenase	Chr1: 97.821181	6.25984	69.7	Chr1: 114.963817	0.431112	22	0.0443682	0	0	1
1419203_at	24082		Gtlf3a	gene trap locus F3a	Chr11: 60.921275	6.52552	10.7	Chr15: 95.610566	0.431112	22	0.0443682	0	0	1
1421408_at	80719	36189	Igsf6	immunoglobulin superfamily, member 6	Chr7: 121.064162	4.0079	9.2	Chr1: 70.080595	0.431112	22	0.0443682	0	0	1
1425564_at	19712	4099	Rest	RE1-silencing transcription factor	Chr5: 77.282558	3.8998	10.3	Chr15: 78.782402	0.431112	22	0.0443682	0	0	1
1432063_at			4833427F10Rik	RIKEN cDNA 4833427F10 gene	Chr17: 35.780226	5.57692	--	--	0.431112	22	0.0443682	0	0	1
1436236_x_at	72042	10898	Cotl1	coactosin-like 1	Chr8: 119.809327	8.05461	16.9	Chr11: 88.834521	0.431112	22	0.0443682	0	0	1
1437340_x_at	66283	10487	Gkn1	gastrokine 1	Chr6: 87.346216	5.53653	10.7	Chr8: 117.545016	0.431112	22	0.0443682	0	0	1
1450003_at	11552	553	Adra2b	adrenergic receptor, alpha 2b	Chr2: 127.364589	5.1997	10.4	Chr13: 66.790298	0.431112	22	0.0443682	0	0	1
1453268_at	72290	32693	Lsm11	U7 snRNP-specific Sm-like protein LSM11	Chr11: 45.946901	5.74523	44.2	Chr18: 49.267089	0.431112	22	0.0443682	0	0	1
1422792_at	18475	1932	Pafah1b2	platelet-activating factor acetylhydrolase, isoform Ib, beta subunit 30kDa	Chr9: 45.966379	9.4741	--	--	-0.431112	22	0.0443682	0	0	1
1427080_at	75425	40969	2610036D13Rik	RIKEN cDNA 2610036D13	Chr2: 157.981832	6.92642	15.3	Chr4: 153.799347	-0.431112	22	0.0443682	0	0	1
1429534_a_at	76614	38234	Immt	inner membrane protein, mitochondrial (mitofilin)	Chr6: 71.871503	9.16519	9.3	Chr10: 67.079060	-0.431112	22	0.0443682	0	0	1
1431191_a_at	20979	4122	Syt1	synaptotagmin 1 (synaptic vesicle calcium sensor)	Chr10: 108.583874	10.5489	--	--	-0.431112	22	0.0443682	0	0	1
1436714_at	210126	4075	Lpp	LIM domain containing preferred translocation partner in lipoma	Chr16: 24.980459	6.92719	13.1	Chr5: 66.776605	-0.431112	22	0.0443682	0	0	1
1437524_x_at	78885	11573	Coro7	coronin 7	Chr16: 4.626891	9.27892	18.6	Chr11: 89.094660	-0.431112	22	0.0443682	0	0	1
1438788_at	81702	82403	Ankrd17	ankyrin repeat domain protein 17	Chr5: 90.314731	7.51108	13	Chr11: 88.834521	-0.431112	22	0.0443682	0	0	1
1439572_at	226412	9108	R3hdm	R3H domain (binds single-stranded nucleic acids)	Chr1: 128.106321	7.4967	13.3	Chr11: 88.834521	-0.431112	22	0.0443682	0	0	1
1444972_at	16646	55642	Kpna1	karyopherin (importin) alpha 1	Chr16: 35.995549	3.19893	--	--	-0.431112	22	0.0443682	0	0	1
1454687_at	238205	17582	Lrfn5	leucine rich repeat and fibronectin type III domain containing 5	Chr12: 61.843876	9.29469	11.1	Chr4: 33.943415	-0.431112	22	0.0443682	0	0	1
1455555_at	22354	3399	Vipr1	vasoactive intestinal peptide receptor 1	Chr9: 121.672400	6.21459	10.6	Chr15: 95.610566	-0.431112	22	0.0443682	0	0	1
1455649_at	69480	52649	Ttc9	tetratricopeptide repeat domain 9	Chr12: 81.664357	7.1763	--	--	-0.431112	22	0.0443682	0	0	1
1460260_s_at	16646	55642	Kpna1	karyopherin (importin) alpha 1	Chr16: 36.035527	9.32825	13.5	Chr7: 27.475721	-0.431112	22	0.0443682	0	0	1
1439755_at	217692	9189	Sipa1l1	signal-induced proliferation-associated 1 like 1	Chr12: 82.451471	11.4911	14.1	Chr17: 47.913131	-0.430952	22	0.0444592	0	0	1
1419335_at	68271		4930441O14Rik	RIKEN cDNA 4930441O14 gene	Chr13: 67.756243	4.51471	9.8	Chr14: 96.987670	0.430548	22	0.0446887	0	0	1
1421371_at	80296		BC002118	cDNA sequence BC002118	ChrUn: 1.000000	4.17307	--	--	0.430548	22	0.0446887	0	0	1
1427536_at	22651		Zfp125	zinc finger protein 125	Chr12: 20.895885	6.34616	--	--	0.430548	22	0.0446887	0	0	1
1438405_at	14178	7316	Fgf7	fibroblast growth factor 7 (keratinocyte growth factor)	Chr2: 126.089978	4.03065	--	--	0.430548	22	0.0446887	0	0	1
1442857_at	56079	77850	Astn2	astrotactin 2	Chr4: 65.837877	4.0125	9.4	Chr2: 62.652165	0.430548	22	0.0446887	0	0	1
1444553_at			MGC36491	13 days embryo heart cDNA, RIKEN full-length enriched library, clone:D330010E15 product:unknown EST, full insert sequence.	Chr1: 53.196220	5.52544	10.6	Chr8: 66.733971	0.430548	22	0.0446887	0	0	1
1451822_a_at	217140	26698	Scrn2	secernin 2	Chr11: 97.033105	5.81852	9	Chr7: 26.134324	0.430548	22	0.0446887	0	0	1
1418911_s_at	50790	56282	Acsl4	acyl-CoA synthetase long-chain family member 4	ChrX: 142.318677	7.55065	7.5	Chr5: 123.159360	-0.430548	22	0.0446887	0	0	1
1419883_s_at	11966	1279	Atp6v1b2	ATPase, H+ transporting, V1 subunit B, isoform 2	Chr8: 69.112886	11.1266	10.1	Chr9: 123.034916	-0.430548	22	0.0446887	0	0	1
1422835_at	16508	40828	Kcnd2	potassium voltage-gated channel, Shal-related family, member 2	Chr6: 21.729205	9.64312	22.7	Chr11: 88.834521	-0.430548	22	0.0446887	0	0	1
1426645_at	15519	68464	Hspca	heat shock protein 1, alpha	Chr12: 110.692718	12.5963	12.9	Chr11: 88.834521	-0.430548	22	0.0446887	0	0	1
1429129_at	71710	12559	Lrrcc1	leucine rich repeat and coiled-coil domain containing 1	Chr3: 14.562959	5.35599	12.5	Chr11: 99.014769	-0.430548	22	0.0446887	0	0	1
1434608_at	78394	5093	Ddx52	DEAD (Asp-Glu-Ala-Asp) box polypeptide 52	Chr11: 83.962434	7.68534	15.8	Chr12: 18.226503	-0.430548	22	0.0446887	0	0	1
1439249_at	225131	41148	Wac	WW domain containing adaptor with coiled-coil	Chr18: 7.928680	7.43338	11.7	Chr11: 99.014769	-0.430548	22	0.0446887	0	0	1
1443105_at	272347	12358	Zfp398	zinc finger protein 398	Chr6: 47.855239	3.65734	14	Chr9: 116.536254	-0.430548	22	0.0446887	0	0	1
1455448_at	18193	32543	Nsddr	nuclear receptor-binding SET-domain protein 1 (histone-lysine N-methyltransferase, H3 lysine-36 and H4 lysine-20 specific, Sotos syndrome and Weaver syndrome)	Chr19: 10.245452	9.03808	14.2	Chr5: 31.265723	-0.430548	22	0.0446887	0	0	1
1460025_at	269473	8882	Lrig2	leucine-rich repeats and immunoglobulin-like domains 2	Chr3: 104.457312	5.36511	9.3	Chr15: 43.931666	-0.430548	22	0.0446887	0	0	1
1421677_at	80857	10527	Fgf20	fibroblast growth factor 20	Chr8: 40.279804	4.71036	10.3	Chr1: 30.701057	0.429983	22	0.0450109	0	0	1
1422976_x_at	66416	37994	Ndufa7	NADH dehydrogenase (ubiquinone) 1 alpha subcomplex, 7 (B14.5a)	Chr17: 33.829702	10.0701	6.8	Chr17: 47.913131	0.429983	22	0.0450109	0	0	1
1427968_at	228839	32514	Tgifx1	TGFB-induced factor 2	ChrX: 118.427694	3.3005	7.9	Chr16: 89.562158	0.429983	22	0.0450109	0	0	1
1438777_a_at	231841	16776	Baat1	BRCA1-associated ATM activator 1	Chr5: 140.714877	6.59006	12.9	Chr1: 35.935430	0.429983	22	0.0450109	0	0	1
1450128_at	18780	254	Pla2g2a	phospholipase A2, group IIA (platelets, synovial fluid)	Chr4: 138.832254	5.25709	6.3	Chr13: 66.790298	0.429983	22	0.0450109	0	0	1
1451522_s_at	231798	20532	Lrch4	leucine-rich repeats and calponin homology (CH) domain containing 4	Chr5: 137.640054	7.85616	12	Chr11: 99.014769	0.429983	22	0.0450109	0	0	1
1451919_a_at	17480	7845	Mpl	myeloproliferative leukemia virus oncogene	Chr4: 118.443536	7.35704	12.9	Chr17: 78.533114	0.429983	22	0.0450109	0	0	1
1456803_at	74414	38185	4933407E01Rik	adult male corpora quadrigemina cDNA, RIKEN full-length enriched library, clone:B230345K04 product:unclassifiable, full insert sequence.	Chr3: 96.724707	4.01302	--	--	0.429983	22	0.0450109	0	0	1
1459460_at			1300012C15Rik	ESTs, Moderately similar to S12207 hypothetical protein (B2 element) - mouse [M.musculus]	Chr2: 168.822031	4.58639	8.5	Chr1: 73.103298	0.429983	22	0.0450109	0	0	1
1417514_at	99167	8522	Ssx2ip	synovial sarcoma, X breakpoint 2 interacting protein	Chr3: 146.436598	8.54744	12.9	Chr6: 85.461248	-0.429983	22	0.0450109	0	0	1
1419286_s_at	12589	7664	Ift81	intraflagellar transport 81 homolog	Chr5: 122.550517	8.68396	15.1	Chr1: 30.701057	-0.429983	22	0.0450109	0	0	1
1428411_at	66602		1700020I14Rik	1700020I14Rik	Chr2: 119.607009	10.9579	11.1	Chr17: 47.913131	-0.429983	22	0.0450109	0	0	1
1432516_at	74862		4930447F04Rik	RIKEN cDNA 4930447F04 gene	ChrX: 66.303462	2.96643	9.9	Chr11: 88.512749	-0.429983	22	0.0450109	0	0	1
1433872_at	72425	11495	Katnbl1	katanin p80 subunit B like 1	Chr2: 112.413661	6.82533	13.5	Chr17: 49.490078	-0.429983	22	0.0450109	0	0	1
1436432_at	14167	10874	Fgf12	fibroblast growth factor 12	Chr16: 28.158801	8.28137	11.3	Chr16: 88.934052	-0.429983	22	0.0450109	0	0	1
1441558_at	399635		Tnrc6b	trinucleotide repeat containing 6b	Chr15: 80.832756	5.43452	11.7	Chr10: 105.018386	-0.429983	22	0.0450109	0	0	1
1447150_at	105689	9005	Mycbp2	pam, highwire, rpm 1 MYC binding protein 2	Chr14: 103.206470	7.81216	--	--	-0.429983	22	0.0450109	0	0	1
1450115_at	14682	1566	Gnaq	guanine nucleotide binding protein, alpha q polypeptide, all exon	Chr19: 16.383216	7.41487	--	--	-0.429983	22	0.0450109	0	0	1
1455337_at	224014	26727	Fgd4	FYVE, RhoGEF and PH domain containing 4	Chr16: 16.416962	6.38943	9.6	Chr11: 99.014769	-0.429983	22	0.0450109	0	0	1
1457222_at	231991		Creb5	cAMP responsive element binding protein 5	Chr6: 53.692962	3.24663	14.5	Chr14: 15.951398	-0.429983	22	0.0450109	0	0	1
1421250_at	328133	6935	Slc39a9	solute carrier family 39 (zinc transporter), member 9	Chr12: 80.678690	5.31763	--	--	0.429418	22	0.0453349	0	0	1
1421344_a_at	16475	7789	Jub	ajuba	Chr14: 54.567518	4.92927	11.8	Chr6: 87.135128	0.429418	22	0.0453349	0	0	1
1447741_x_at	71985	49825	Acad10	acyl-Coenzyme A dehydrogenase family, member 10	Chr5: 121.621030	7.61563	10.5	Chr19: 52.073823	0.429418	22	0.0453349	0	0	1
1454903_at	18053	1877	Ngfr	nerve growth factor receptor (TNFR superfamily, member 16)	Chr11: 95.568887	5.81292	11	Chr12: 112.151061	0.429418	22	0.0453349	0	0	1
1456534_at	17156	55982	Man1a2	mannosidase, alpha, class 1A, member 2	Chr3: 100.684963	6.17959	--	--	0.429418	22	0.0453349	0	0	1
1457100_at	102787		AW552889	expressed sequence AW552889	Chr9: 75.486198	3.50417	--	--	0.429418	22	0.0453349	0	0	1
1421396_at	18548	379	Pcsk1	proprotein convertase subtilisin/kexin type 1	Chr13: 75.127902	7.40537	8.5	Chr1: 21.281395	-0.429418	22	0.0453349	0	0	1
1423641_s_at	18983	49011	Cnot7	CCR4-NOT transcription complex, subunit 7	Chr8: 40.492670	10.2877	14.8	Chr17: 49.490078	-0.429418	22	0.0453349	0	0	1
1428011_a_at	59079	41282	Erbb2ip	Erbb2 interacting protein	Chr13: 103.818820	7.72362	--	--	-0.429418	22	0.0453349	0	0	1
1438725_at	327987	21067	Thrap1	thyroid hormone receptor associated protein 1	Chr11: 86.270466	5.91928	13.3	Chr17: 49.490078	-0.429418	22	0.0453349	0	0	1
1451140_s_at	108099	100929	Prkag2	protein kinase, AMP-activated, gamma 2 non-catalytic subunit	Chr5: 24.863611	8.71648	9.5	Chr15: 68.834307	-0.429418	22	0.0453349	0	0	1
1455312_at	241915	69390	Phc3	polyhomeotic-like 3	Chr3: 30.899451	8.46835	17.2	Chr17: 47.913131	-0.429418	22	0.0453349	0	0	1
1437811_x_at			Cotl1	coactosin-like 1 (Dictyostelium)	Chr8: 119.809239	6.92937	13.6	Chr16: 89.833842	0.429136	22	0.0454975	0	0	1
1419466_at	72293	12459	Nkd2	naked cuticle 2 homolog (Drosophila)	Chr13: 73.819687	5.79296	--	--	0.428854	22	0.0456606	0	0	1
1430602_at	67587		Cdk19os	cyclin-dependent kinase 19 opposite strand	Chr10: 40.348388	3.2723	8.2	Chr4: 33.943415	0.428854	22	0.0456606	0	0	1
1431877_a_at	252973	32616	Tcfcp2l3	transcription factor CP2-like 3	Chr15: 37.309716	6.61735	10.7	Chr11: 99.014769	0.428854	22	0.0456606	0	0	1
1443594_at			AI043046	ESTs	Chr13: 75.853594	6.12687	13.7	Chr4: 33.943415	0.428854	22	0.0456606	0	0	1
1445996_at	211623	19162	Plac9	placenta specific 9	Chr14: 25.896577	4.28881	20.1	Chr6: 85.461248	0.428854	22	0.0456606	0	0	1
1450553_at	15432	7369	Hoxd12	homeo box D12	Chr2: 74.675377	3.89845	14.2	Chr9: 113.180166	0.428854	22	0.0456606	0	0	1
1456725_x_at	22350	55740	Ezr	ezrin (villin 2)	Chr17: 6.738331	9.13561	--	--	0.428854	22	0.0456606	0	0	1
1421866_at	14815	30960	Nr3c1	nuclear receptor subfamily 3, group C, member 1 (glucocorticoid receptor)	Chr18: 39.414291	7.69717	12.9	Chr12: 113.940035	-0.428854	22	0.0456606	0	0	1
1426622_a_at	70536	8238	Qpct	glutaminyl-peptide cyclotransferase (glutaminyl cyclase)	Chr17: 79.079497	6.48787	--	--	-0.428854	22	0.0456606	0	0	1
1434518_at	110094	246	Phka2	phosphorylase kinase alpha 2	ChrX: 160.588969	7.73484	11.3	Chr4: 33.943415	-0.428854	22	0.0456606	0	0	1
1442791_x_at	14166	3035	Fgf11	fibroblast growth factor 11	Chr11: 69.802328	3.91851	89.3	Chr19: 60.006716	-0.428854	22	0.0456606	0	0	1
1458962_at	22644	4146	Rnf103	ring finger protein 103	Chr6: 71.506621	5.66576	14.2	Chr13: 107.021729	-0.428854	22	0.0456606	0	0	1
1417464_at	21925	55727	Tnnc2	troponin C2, fast	Chr2: 164.777266	3.93869	10.2	Chr2: 30.296486	0.428289	22	0.0459882	0	0	1
1425325_at	60361	113790	Ms4a4b	membrane-spanning 4-domains, subfamily A, member 4B	Chr19: 11.457940	3.36932	7.5	Chr16: 80.180482	0.428289	22	0.0459882	0	0	1
1446828_at			Npl	Mus musculus transcribed sequences	Chr8: 49.757911	3.87416	11.1	Chr1: 72.688733	0.428289	22	0.0459882	0	0	1
1447862_x_at	21826	2438	Thbs2	thrombospondin 2	Chr17: 14.665537	3.77566	--	--	0.428289	22	0.0459882	0	0	1
1448168_a_at	20770	117957	Spt1	salivary protein 1	--	3.09379	14.1	Chr2: 168.436299	0.428289	22	0.0459882	0	0	1
1448992_at	226180	10433	Ina	internexin neuronal intermediate filament protein, alpha	Chr19: 47.023780	10.0748	--	--	0.428289	22	0.0459882	0	0	1
1450419_at	68607	65196	Serhl	serine hydrolase-like	Chr15: 83.118076	5.13819	--	--	0.428289	22	0.0459882	0	0	1
1452575_at	386382		Krtap6-3	keratin associated protein 6-3	Chr16: 89.122322	3.95065	--	--	0.428289	22	0.0459882	0	0	1
1417321_at	28027		Zcchc7	zinc finger, CCHC domain containing 7	Chr4: 44.931810	8.1751	8.6	Chr12: 113.940035	-0.428289	22	0.0459882	0	0	1
1417794_at	56364	3736	Zfp261	zinc finger protein 261	ChrX: 101.404611	8.41248	12	Chr17: 55.293006	-0.428289	22	0.0459882	0	0	1
1426746_at	69773	34702	C19orf52	human chromosome 19 open reading frame 52 (high muscle and kidney expression)	Chr9: 21.595389	8.99344	13.5	ChrX: 103.536348	-0.428289	22	0.0459882	0	0	1
1426938_at	664883	21296	Nova1	neuro-oncological ventral antigen 1	Chr12: 46.697961	7.99263	10.9	Chr2: 157.995224	-0.428289	22	0.0459882	0	0	1
1429191_at	216877	56235	Dhx33	DEAH (Asp-Glu-Ala-His) box polypeptide 33	Chr11: 70.984277	7.80926	9.3	Chr19: 60.006716	-0.428289	22	0.0459882	0	0	1
1442620_at	442800		D430018P08	RIKEN cDNA D430018E03 gene	Chr8: 67.806077	5.16276	11.4	Chr11: 88.834521	-0.428289	22	0.0459882	0	0	1
1415915_at	104721	3627	Ddx1	DEAD (Asp-Glu-Ala-Asp) box polypeptide 1	Chr12: 13.219383	10.1369	17.2	Chr5: 64.340258	-0.427724	22	0.0463175	0	0	1
1419925_s_at	67988	10381	Tmx3	thioredoxin-related transmembrane protein 3	Chr18: 90.541878	8.48185	16.3	Chr17: 49.490078	-0.427724	22	0.0463175	0	0	1
1421877_at	26420	55685	Mapk9	mitogen activated protein kinase 9	Chr11: 49.883319	8.90012	10.2	Chr12: 79.968530	-0.427724	22	0.0463175	0	0	1
1421908_a_at	21406	40774	Tcf12	transcription factor 12	Chr9: 71.845794	8.13738	12.8	Chr11: 88.834521	-0.427724	22	0.0463175	0	0	1
1422121_at	18386	20252	Oprd1	opioid receptor, delta 1	Chr4: 132.112525	4.89418	--	--	-0.427724	22	0.0463175	0	0	1
1422210_at	15221	49239	Foxd3	forkhead box D3	Chr4: 99.657947	4.53215	9.4	Chr4: 33.943415	0.427724	22	0.0463175	0	0	1
1422649_at	53870	8702	Cntn6	contactin 6	Chr6: 104.859396	6.83586	10.8	Chr14: 21.777134	-0.427724	22	0.0463175	0	0	1
1424852_at	17260	31087	Mef2c	myocyte enhancer factor 2C (heart development, epilepsy-associated, synapse elimination)	Chr13: 83.666522	11.8141	15.9	Chr18: 68.521138	-0.427724	22	0.0463175	0	0	1
1427024_at	75991	18952	5033405K12Rik	RIKEN cDNA 5033405K12 gene	Chr5: 72.974753	5.17518	12.7	Chr3: 3.074240	-0.427724	22	0.0463175	0	0	1
1427403_at	108096	75304	Slco1a5	solute carrier organic anion transporter family, member 1a5	Chr6: 142.247617	3.90392	9.6	Chr4: 121.397144	0.427724	22	0.0463175	0	0	1
1430279_at	73126		3110038A09Rik	RIKEN cDNA 3110038A09, protein LOC73126	Chr18: 31.633710	4.82226	10.1	Chr11: 59.019724	0.427724	22	0.0463175	0	0	1
1438195_at	333433	56097	Gpd1l	glycerol-3-phosphate dehydrogenase 1-like	Chr9: 114.899776	10.1143	5.2	Chr3: 56.472761	-0.427724	22	0.0463175	0	0	1
1440780_x_at	78896	11505	1500015O10Rik	RIKEN cDNA 1500015O10	Chr1: 43.742398	4.12149	10.2	Chr6: 90.017712	0.427724	22	0.0463175	0	0	1
1445827_at	228880	32679	Prkcbp1	protein kinase C binding protein 1	Chr2: 165.883509	5.10243	7.8	Chr12: 17.130200	0.427724	22	0.0463175	0	0	1
1447209_at	108655	13092	Foxp1	forkhead box P1	Chr6: 99.133896	5.64967	--	--	0.427724	22	0.0463175	0	0	1
1447800_x_at	21452	303	Tcn2	transcobalamin 2	Chr11: 3.917223	8.55449	16	Chr5: 64.340258	0.427724	22	0.0463175	0	0	1
1452753_at	68837	18748	1110054H05Rik	RIKEN cDNA 1110054H05 gene	Chr11: 121.308115	8.68598	10.1	Chr10: 67.079060	-0.427724	22	0.0463175	0	0	1
1454221_a_at	73804	21355	Kif2c	kinesin family member 2C	Chr4: 117.174886	6.34594	7.8	Chr7: 70.885958	0.427724	22	0.0463175	0	0	1
1454490_at	50779	68385	Rgs6	regulator of G-protein signaling 6	Chr12: 82.960596	3.76871	--	--	0.427724	22	0.0463175	0	0	1
1455248_at	67433	11482	Ccdc127	coiled-coil domain containing 127	Chr13: 74.359096	7.60767	18	Chr17: 47.913131	-0.427724	22	0.0463175	0	0	1
1419492_s_at	13214	3822	Defb1	defensin beta 1	Chr8: 21.794748	4.29019	10.8	Chr1: 70.080595	0.42716	22	0.0466485	0	0	1
1420697_at	65221	69222	Slc15a3	solute carrier family 15, member 3	Chr19: 10.855902	4.80774	21	Chr15: 49.525111	0.42716	22	0.0466485	0	0	1
1424253_at	67726	10270	1810073G14Rik	RIKEN cDNA 1810073G14 gene	Chr11: 57.483057	7.11079	15.5	Chr18: 76.877636	0.42716	22	0.0466485	0	0	1
1429277_at			AV063773	Mus musculus transcribed sequences	Chr17: 34.506553	4.96432	11	Chr11: 99.014769	0.42716	22	0.0466485	0	0	1
1437955_at	244179	17034	4922504M18Rik	RIKEN cDNA 4922504M18 gene	Chr7: 104.148517	5.74883	--	--	0.42716	22	0.0466485	0	0	1
1438485_at	268739	19560	Arhgef40	Rho guanine nucleotide exchange factor (GEF) 40	Chr14: 52.005026	6.95371	11.2	Chr11: 88.834521	0.42716	22	0.0466485	0	0	1
1446287_at	71003	28091	4931440B09Rik	RIKEN cDNA 4931440B09 gene	Chr17: 23.841143	5.50891	15.5	Chr17: 12.315222	0.42716	22	0.0466485	0	0	1
1447984_at	67769	9976	Gpatc2	G patch domain containing 2	Chr1: 187.260441	5.46846	--	--	0.42716	22	0.0466485	0	0	1
1418545_at	83767	2920	Wasf1	Wiskott-Aldrich syndrome protein (WASP) family member 1	Chr10: 40.938149	11.7236	9.1	Chr5: 97.842509	-0.42716	22	0.0466485	0	0	1
1420951_a_at	20658	10551	Son	Son cell proliferation protein	Chr16: 91.660415	7.50564	9	Chr2: 160.769245	-0.42716	22	0.0466485	0	0	1
1440946_at			A930008M05Rik	adult male medulla oblongata cDNA, RIKEN full-length enriched library, clone:6332404K23 product:unknown EST, full insert sequence.	Chr4: 58.960849	7.64256	15.8	Chr4: 49.771292	-0.42716	22	0.0466485	0	0	1
1452801_at	329777	4002	Pigk	phosphatidylinositol glycan, class K	Chr3: 152.786997	6.88926	11.8	Chr7: 31.434938	-0.42716	22	0.0466485	0	0	1
1455771_at	207777		Bzrap1	benzodiazapine receptor associated protein 1	Chr11: 87.785592	9.7845	10.1	Chr7: 32.238482	-0.42716	22	0.0466485	0	0	1
1458400_at	319927		9630050P21Rik	RIKEN cDNA 9630050P21	Chr12: 73.988467	7.63133	6.9	Chr5: 64.340258	-0.42716	22	0.0466485	0	0	1
1460486_at	227800	49301	Rabgap1	RAB GTPase activating protein 1	Chr2: 37.491986	6.87437	13.5	Chr17: 3.332310	-0.42716	22	0.0466485	0	0	1
1445062_at	170439	11456	Elovl6	ELOVL family member 6, elongation of long chain fatty acids (yeast)	Chr3: 129.612020	4.18845	9.2	Chr7: 84.149847	-0.426877	22	0.0468148	0	0	1
1418639_at	20389	2271	Sftpc	surfactant associated protein C	Chr14: 70.521019	5.89376	13.3	Chr13: 66.429640	0.426595	22	0.0469814	0	0	1
1422192_at	14613	3856	Gja5	gap junction membrane channel protein alpha 5	Chr3: 97.051267	4.48412	11.6	Chr8: 58.484996	0.426595	22	0.0469814	0	0	1
1427894_at	246154	36929	Slitl2	Slit-like 2 (Drosophila)	Chr16: 4.650276	6.73096	--	--	0.426595	22	0.0469814	0	0	1
1445441_at	380907	54151	LOC380907	similar to RIKEN cDNA 1700129C05	Chr14: 59.158560	4.68141	10.5	Chr5: 64.340258	0.426595	22	0.0469814	0	0	1
1447439_at	71868	67750	1700023E05Rik	RIKEN cDNA 1700023E05 gene	Chr5: 77.047401	5.2458	12.3	Chr9: 62.328310	0.426595	22	0.0469814	0	0	1
1447818_x_at	69159	5477	Rhebl1	Ras homolog enriched in brain like 1	Chr15: 98.877845	6.63388	--	--	0.426595	22	0.0469814	0	0	1
1449363_at	11910	1265	Atf3	activating transcription factor 3	Chr1: 191.170399	4.6578	12	Chr5: 92.806561	0.426595	22	0.0469814	0	0	1
1449613_at	19395	4250	Rasgrp2	12 days embryo embryonic body between diaphragm region and neck cDNA, RIKEN full-length enriched library, clone:9430024A12 product:RAS, guanyl releasing protein 2, full insert sequence.	Chr19: 6.409447	5.18283	10.1	Chr10: 55.101486	0.426595	22	0.0469814	0	0	1
1449759_at			D11Ertd326e	Mus musculus transcribed sequences	Chr11: 19.116157	5.08356	12.1	Chr5: 30.834663	0.426595	22	0.0469814	0	0	1
1450110_at	11529	37333	Adh7	alcohol dehydrogenase 7 (class IV), mu or sigma polypeptide	Chr3: 138.228838	6.04531	15.6	Chr15: 71.437514	0.426595	22	0.0469814	0	0	1
1451623_at	27395		Mrpl15	mitochondrial ribosomal protein L15	Chr1: 4.773229	5.8733	--	--	0.426595	22	0.0469814	0	0	1
1457172_at	442801	18345	Arhgef15	Rho guanine nucleotide exchange factor (GEF) 15	Chr11: 68.948332	4.4506	8.5	Chr4: 151.841244	0.426595	22	0.0469814	0	0	1
1459327_at	66743	10036	4931406I20Rik	RIKEN cDNA 4931406I20 gene	Chr4: 117.334106	5.90051	--	--	0.426595	22	0.0469814	0	0	1
1419266_at	18045	38149	Nfyb	nuclear transcription factor-Y beta	Chr10: 82.750276	8.00478	16.3	Chr15: 95.610566	-0.426595	22	0.0469814	0	0	1
1433463_at	71678	13499	Brox	BRO1 domain and CAAX motif containing	Chr6: 112.608270	9.00629	7	Chr4: 33.943415	-0.426595	22	0.0469814	0	0	1
1435233_at	17978	4768	Ncoa2	nuclear receptor coactivator 2	Chr1: 13.139151	9.25839	14.3	Chr17: 47.913131	-0.426595	22	0.0469814	0	0	1
1436441_at			BC003281	BC003281 non-coding sequence	Chr15: 5.229564	6.93044	12	Chr12: 28.764590	-0.426595	22	0.0469814	0	0	1
1439450_x_at	319277	9077	Kiaa1033	RIKEN cDNA A230046K03 gene	Chr10: 83.591137	6.29005	13.4	Chr11: 88.834521	-0.426595	22	0.0469814	0	0	1
1441145_at	192285		Phf21a	PHD finger protein 21A	Chr2: 92.333044	5.66596	10.9	Chr17: 49.490078	-0.426595	22	0.0469814	0	0	1
1442248_at			LOC214424	ESTs, Weakly similar to RIKEN cDNA 2300006N05 [] [M.musculus]	Chr15: 27.913947	7.84152	19	Chr11: 88.834521	-0.426595	22	0.0469814	0	0	1
1446142_at	319704		E030002G19Rik	RIKEN cDNA E030002G19 gene	Chr6: 40.028012	3.14215	11.5	Chr4: 149.526209	-0.426595	22	0.0469814	0	0	1
1448458_at	21974	68155	Top2b	topoisomerase (DNA) II beta	Chr14: 16.397783	5.45094	11.7	Chr17: 49.490078	-0.426595	22	0.0469814	0	0	1
1453188_at			6230424C14Rik	RIKEN cDNA 6230424C14 gene	Chr13: 114.954328	5.3112	14.5	Chr7: 29.923181	-0.426595	22	0.0469814	0	0	1
1453852_at	94213	56986	Ddx50	DEAD (Asp-Glu-Ala-Asp) box polypeptide 50	Chr10: 62.623042	5.93648	18.4	Chr8: 106.969976	-0.426595	22	0.0469814	0	0	1
1430383_at	71601	19010	9130012D09Rik	RIKEN cDNA 9130012D09 gene	Chr7: 19.986681	3.67323	--	--	0.426313	22	0.0471485	0	0	1
1451970_at	231871	34715	E330036I19Rik	RIKEN cDNA E330036I19 gene	Chr5: 143.503779	6.55572	14.1	ChrX: 103.536348	-0.426313	22	0.0471485	0	0	1
1419301_at	14366	7325	Fzd4	frizzled class receptor 4	Chr7: 89.408835	6.2011	31.4	Chr7: 87.221331	0.42603	22	0.0473161	0	0	1
1443000_at	56790	78520	D3Ertd300e	DNA segment, Chr 3, ERATO Doi 300, expressed	Chr3: 54.695766	5.04885	8.6	Chr15: 57.160486	0.42603	22	0.0473161	0	0	1
1454369_a_at	73181	3349	Nfatc4	nuclear factor of activated T-cells, cytoplasmic, calcineurin-dependent 4	Chr14: 55.826846	5.9035	10.7	Chr14: 33.119531	0.42603	22	0.0473161	0	0	1
1455379_at	75563	2586	Dnali1	dynein, axonemal, light intermediate polypeptide 1	Chr4: 125.055370	4.10017	10.2	Chr15: 95.610566	0.42603	22	0.0473161	0	0	1
1455927_x_at	67711	41672	Nsmce1	non-SMC element 1 homolog (S. cerevisiae)	Chr7: 125.467683	7.72146	--	--	0.42603	22	0.0473161	0	0	1
1460742_at	208624	4228	Alg3	asparagine-linked glycosylation 3 homolog (yeast, alpha-1,3-mannosyltransferase)	Chr16: 20.605913	7.37158	10	Chr9: 33.504390	0.42603	22	0.0473161	0	0	1
1415900_a_at	16590	187	Kit	kit oncogene	Chr5: 75.654912	6.36019	17.1	Chr7: 87.221331	-0.42603	22	0.0473161	0	0	1
1420956_at	11789	30950	Apc	adenomatosis polyposis coli	Chr18: 34.319076	9.39751	13.5	Chr7: 26.134324	-0.42603	22	0.0473161	0	0	1
1423041_a_at	66882	41651	Bzw1	basic leucine zipper and W2 domains 1	Chr1: 58.405639	10.058	--	--	-0.42603	22	0.0473161	0	0	1
1428395_at	75788	10712	Smurf1	SMAD specific E3 ubiquitin protein ligase 1	Chr5: 144.876690	7.19913	13.9	Chr5: 141.010743	-0.42603	22	0.0473161	0	0	1
1434453_at	218832	5124	BC053071	hypothetical protein MGC62420	Chr14: 24.448840	6.83748	18.2	Chr2: 162.891287	-0.42603	22	0.0473161	0	0	1
1443896_at	72238	8834	Tbc1d5	TBC1 domain family, member 5	Chr17: 50.733858	7.56283	18.1	Chr1: 5.019115	-0.42603	22	0.0473161	0	0	1
1450420_at	20842	21191	Stag1	stromal antigen 1	Chr9: 100.957477	6.41396	--	--	-0.42603	22	0.0473161	0	0	1
1457142_at	69352	11172	Necab1	N-terminal EF-hand calcium binding protein 1	Chr4: 14.955233	7.90067	11.1	Chr11: 103.338140	-0.42603	22	0.0473161	0	0	1
1457305_at	12234	39330	Btrc	beta-transducin repeat containing protein	Chr19: 45.532853	8.30038	--	--	-0.42603	22	0.0473161	0	0	1
1460650_at	11975	3795	Atp6v0a1	ATPase, H+ transporting, lysosomal V0 subunit a isoform 1	Chr11: 101.048418	9.5798	13.7	Chr16: 10.546362	-0.42603	22	0.0473161	0	0	1
1427919_at	68792	8704	Srpx2	sushi-repeat-containing protein, X-linked 2	ChrX: 133.930249	4.15084	--	--	0.425748	22	0.0474841	0	0	1
1419152_at	68026	8829	2810417H13Rik	RIKEN cDNA 2810417H13 gene	Chr9: 65.902680	3.33646	--	--	0.425466	22	0.0476526	0	0	1
1432863_a_at	228731	41526	Nkx2-4	NK2 transcription factor related, locus 4 (Drosophila)	Chr2: 147.083606	5.05181	13	Chr16: 88.934052	0.425466	22	0.0476526	0	0	1
1440987_at	108788		4631416L12Rik	RIKEN cDNA 4631416L12 gene	Chr3: 62.338886	5.63795	9.3	Chr11: 23.028398	0.425466	22	0.0476526	0	0	1
1457816_at	12371	31024	Casp9	caspase 9	Chr4: 141.813945	7.51177	17.2	Chr11: 99.014769	0.425466	22	0.0476526	0	0	1
1418529_at	66246	6395	Osgep	O-sialoglycoprotein endopeptidase	Chr14: 50.916180	7.32574	--	--	-0.425466	22	0.0476526	0	0	1
1424141_at	207304	9115	Hectd1	HECT domain containing 1	Chr12: 51.743835	9.13086	--	--	-0.425466	22	0.0476526	0	0	1
1427244_at	217449	34805	Ttc15	tetratricopeptide repeat domain 15	Chr12: 28.691049	8.42225	--	--	-0.425466	22	0.0476526	0	0	1
1427830_at	26466	40802	Zfp260	zinc finger protein 260	Chr7: 30.105391	3.93	11.3	Chr14: 39.724852	-0.425466	22	0.0476526	0	0	1
1429918_at	244867	18938	Arhgap20	Rho GTPase activating protein 20	Chr9: 51.853287	8.22824	22.6	Chr11: 88.834521	-0.425466	22	0.0476526	0	0	1
1429949_at	76245		6530415H11Rik	RIKEN cDNA 6530415H11 non-coding	Chr7: 105.371250	7.12128	9.9	Chr13: 66.790298	-0.425466	22	0.0476526	0	0	1
1432861_at			2900046F13Rik	RIKEN cDNA 2900046F13 gene	Chr2: 7.046036	4.23157	15.9	Chr17: 72.727853	-0.425466	22	0.0476526	0	0	1
1433537_at	22589	416	Atrx	alpha thalassemia/mental retardation syndrome X-linked	ChrX: 105.797655	9.43493	8.4	Chr7: 70.885958	-0.425466	22	0.0476526	0	0	1
1434238_at	319944	31137	Taf2	TAF2 RNA polymerase II, TATA box binding protein (TBP)-associated factor, 150kDa	Chr15: 55.015414	7.75751	14.7	Chr17: 47.913131	-0.425466	22	0.0476526	0	0	1
1435074_at	71900	56806	Tmem106b	transmembrane protein 106B	Chr6: 13.088682	10.5568	15.4	Chr11: 88.834521	-0.425466	22	0.0476526	0	0	1
1440437_at	235439	31207	Herc1	hect (homologous to the E6-AP (UBE3A) carboxyl terminus) domain and RCC1 (CHC1)-like domain (RLD) 1	Chr9: 66.467380	5.0676	10.7	Chr12: 113.940035	-0.425466	22	0.0476526	0	0	1
1443237_at	19266	88669	Ptprd	protein tyrosine phosphatase, receptor type, D	Chr4: 77.853927	7.28847	11.2	Chr1: 191.669215	-0.425466	22	0.0476526	0	0	1
1448015_at	224170	8771	2310047C04Rik	RIKEN cDNA 2310047C04 gene	Chr16: 48.935555	5.75143	10.4	Chr18: 49.267089	-0.425466	22	0.0476526	0	0	1
1451499_at	320405	23060	Cadps2	Ca2+-dependent activator protein for secretion 2	Chr6: 23.262859	9.4212	18.4	Chr12: 28.764590	-0.425466	22	0.0476526	0	0	1
1459316_at	243219	18248	2900026A02Rik	RIKEN cDNA 2900026A02 gene	Chr5: 113.144757	4.34241	9.6	Chr1: 22.852498	-0.425466	22	0.0476526	0	0	1
1424817_at	70997	15741	4931426K16Rik	RIKEN cDNA 4931426K16 gene	Chr2: 131.171046	6.60103	12.6	Chr6: 71.939042	0.425184	22	0.0478215	0	0	1
1417309_at	57259	9447	Tob2	transducer of ERBB2, 2	Chr15: 81.848988	6.31838	--	--	0.424901	22	0.0479909	0	0	1
1421941_at	12326	100780	Camk4	calcium/calmodulin-dependent protein kinase 4	Chr18: 33.186406	6.37324	--	--	-0.424901	22	0.0479909	0	0	1
1423734_at	19353	69035	Rac1	RAS-related C3 botulinum substrate 1	Chr5: 143.506890	10.4801	--	--	-0.424901	22	0.0479909	0	0	1
1425494_s_at	12166	20911	Bmpr1a	bone morphogenetic protein receptor, type 1A	Chr14: 34.413229	6.02925	11.1	Chr9: 123.034916	-0.424901	22	0.0479909	0	0	1
1428277_at	72201	6064	Otud6b	OTU domain containing 6B	Chr4: 14.810110	8.6889	13.7	Chr17: 49.490078	-0.424901	22	0.0479909	0	0	1
1429683_at	76080	41562	5830472M02Rik	RIKEN cDNA 5830472M02 gene	Chr2: 163.615981	7.25171	15.3	Chr10: 101.838024	-0.424901	22	0.0479909	0	0	1
1433074_at	23859	1046	Dlg2	discs, large homolog 2 (postsynaptic density protein 93 kD, chapsyn 110)	Chr7: 92.082079	5.60511	7.7	Chr7: 117.123257	0.424901	22	0.0479909	0	0	1
1434081_at	11765	47995	Ap1g1	adaptor protein complex AP-1, gamma 1 subunit	Chr8: 109.863723	7.67489	10.7	Chr2: 160.769245	-0.424901	22	0.0479909	0	0	1
1443893_at	22631	56528	Ywhaz	tyrosine 3-monooxygenase/tryptophan 5-monooxygenase activation protein, zeta polypeptide	Chr15: 36.782019	3.34463	12.6	Chr7: 74.522856	0.424901	22	0.0479909	0	0	1
1447705_at	381318	22898	Nsl1	NSL1, MIND kinetochore complex component	Chr1: 191.084281	7.353	11.2	Chr11: 99.014769	0.424901	22	0.0479909	0	0	1
1447748_x_at	13340	37493	Slc29a2	solute carrier family 29 (nucleoside transporters), member 2	Chr19: 5.031746	5.4506	--	--	0.424901	22	0.0479909	0	0	1
1450640_x_at	11958	137205	Atp5k	ATP synthase, H+ transporting, mitochondrial F1F0 complex, subunit e	Chr5: 108.433276	11.7667	12.4	Chr6: 130.521315	0.424901	22	0.0479909	0	0	1
1451087_at	225348		5730444A13Rik	RIKEN cDNA 5730444A13 gene	Chr18: 32.862927	7.90951	11	Chr6: 136.577090	-0.424901	22	0.0479909	0	0	1
1452116_s_at	11909	31061	Atf2	activating transcription factor 2	Chr2: 73.816592	10.1187	21.6	Chr11: 103.338140	-0.424901	22	0.0479909	0	0	1
1452630_at	71326	52257	Treml1	triggering receptor expressed on myeloid cells-like 1	Chr17: 48.366015	6.23671	--	--	0.424901	22	0.0479909	0	0	1
1454998_at	67467	10234	1200011I18Rik	RIKEN cDNA 1200011I18 gene	Chr14: 76.086360	8.05566	8.6	Chr18: 49.267089	-0.424901	22	0.0479909	0	0	1
1456758_at	67154	12089	Mtdh	metadherin (astrocyte elevated gene 1)	Chr15: 34.129177	5.91912	9.4	Chr14: 17.198146	-0.424901	22	0.0479909	0	0	1
1457226_at			E130314M08Rik	ESTs	Chr9: 79.720800	3.95812	16.9	Chr7: 26.134324	0.424901	22	0.0479909	0	0	1
1457470_at	72007	11244	Fndc3b	fibronectin type III domain containing 3B	Chr3: 27.504700	5.16957	--	--	-0.424901	22	0.0479909	0	0	1
1459126_at	320840	41447	Negr1	neuronal growth regulator 1	Chr3: 157.191463	4.76572	15.1	Chr12: 36.689834	-0.424901	22	0.0479909	0	0	1
1420294_at			BC005662	cDNA sequence BC005662	--	3.59563	9.6	Chr14: 16.106263	0.424337	22	0.048331	0	0	1
1441811_x_at	66058	10224	Tmem176a	transmembrane protein 176A (hepatocellular carcinoma-associated antigen 112)	Chr6: 48.844693	7.10212	9.4	Chr11: 103.338140	0.424337	22	0.048331	0	0	1
1445235_at	229096	34991	Ythdf3	YTH domain family 3	Chr3: 16.213098	3.92846	43.9	Chr6: 132.680498	0.424337	22	0.048331	0	0	1
1455994_x_at	54325	41322	Elovl1	elongation of very long chain fatty acids (FEN1/Elo2, SUR4/Elo3, yeast)-like 1	Chr4: 118.432469	6.68284	--	--	0.424337	22	0.048331	0	0	1
1460410_at	78890	12708	2310079F23Rik	RIKEN cDNA 2310079F23 gene	Chr5: 35.557308	5.52977	9.8	Chr3: 32.379800	0.424337	22	0.048331	0	0	1
1416694_at	14626	69069	Gk2	glycerol kinase 2	Chr5: 97.455189	3.4288	7.1	Chr1: 78.233988	-0.424337	22	0.048331	0	0	1
1419277_at	76179	44504	Usp48	ubiquitin specific peptidase 48	Chr4: 137.616412	5.66903	10	Chr10: 105.018386	-0.424337	22	0.048331	0	0	1
1420916_at	56194	6377	Fnbp3	formin binding protein 3	Chr2: 53.138477	6.07992	11.5	Chr10: 55.101486	-0.424337	22	0.048331	0	0	1
1423048_a_at	54473	10375	Tollip	toll interacting protein	Chr7: 141.883546	8.21089	9.2	Chr16: 10.546362	-0.424337	22	0.048331	0	0	1
1427463_at	213819	11287	Casd1	CAS1 domain containing 1	Chr6: 4.619287	7.30461	7.3	Chr17: 6.943152	-0.424337	22	0.048331	0	0	1
1428253_at	68942	101438	Chmp2b	chromatin modifying protein 2B (charged multivesicular body protein 2b, vacuolar protein sorting 2-2, frontotemporal lobe dementia)	Chr16: 65.539792	8.95989	15.8	Chr11: 99.014769	-0.424337	22	0.048331	0	0	1
1433505_a_at	231549	10004	Lrrc5	leucine rich repeat containing 5	Chr5: 105.814605	7.05607	11.7	Chr1: 73.103298	-0.424337	22	0.048331	0	0	1
1439105_at	71891	12794	Cdadc1	cytidine and dCMP deaminase domain containing 1	Chr14: 59.568024	5.58759	--	--	-0.424337	22	0.048331	0	0	1
1442155_at	68186		4632427E13Rik	RIKEN cDNA 4632427E13 gene	Chr7: 92.734419	6.7091	15.6	Chr7: 70.885958	-0.424337	22	0.048331	0	0	1
1449292_at	12421	7659	Rb1cc1	RB1-inducible coiled-coil 1	Chr1: 6.248798	4.58921	12	Chr7: 26.134324	-0.424337	22	0.048331	0	0	1
1450762_s_at	59057	5068	Zfp191	zinc finger protein 191	Chr18: 24.013534	6.85822	12.8	Chr3: 3.074240	-0.424337	22	0.048331	0	0	1
1451578_at	105833	13226	4933417K04Rik	RIKEN cDNA 4933417K04 gene	Chr15: 98.722618	5.10703	--	--	-0.424337	22	0.048331	0	0	1
1454043_a_at	16497	56491	Kcnab1	potassium voltage-gated channel, shaker-related subfamily, beta member 1	Chr3: 65.376487	7.81988	--	--	-0.424337	22	0.048331	0	0	1
1455598_at	100756	32789	Usp30	ubiquitin specific protease 30	Chr5: 114.122396	7.54079	16.1	Chr9: 104.509533	-0.424337	22	0.048331	0	0	1
1459721_at			BF662619	ESTs	Chr19: 60.176289	5.48805	9.3	Chr4: 132.381106	-0.424337	22	0.048331	0	0	1
1417546_at	16185	47955	Il2rb	interleukin 2 receptor, beta chain	Chr15: 78.481176	4.74407	10.8	Chr11: 99.014769	0.423772	22	0.0486729	0	0	1
1428415_at	66381	68539	2310020H19Rik	RIKEN cDNA 2310020H19 gene	Chr12: 84.418169	6.82759	--	--	0.423772	22	0.0486729	0	0	1
1434852_at	26971	8084	Pla2g2f	phospholipase A2, group IIF	Chr4: 138.750620	5.29341	10.5	Chr7: 40.421635	0.423772	22	0.0486729	0	0	1
1436466_at	219094	23611	9130227C08Rik	hypothetical protein LOC23351	Chr14: 55.888420	5.65358	--	--	0.423772	22	0.0486729	0	0	1
1452881_at	272551	41105	Gins2	GINS complex subunit 2 (Psf2 homolog)	Chr8: 120.581723	4.07335	12.9	Chr10: 30.866226	0.423772	22	0.0486729	0	0	1
1453547_at	69809	18881	C11orf53	human chromosome 11 open reading frame 53	Chr9: 51.290017	4.62377	17.5	Chr11: 103.338140	0.423772	22	0.0486729	0	0	1
1419049_at	54604	40997	Pcnx	pecanex homolog	Chr12: 81.998196	6.97625	10.6	Chr15: 98.382565	-0.423772	22	0.0486729	0	0	1
1426411_a_at	20744	7548	Strbp	spermatid perinuclear RNA binding protein (interleukin enhancer binding factor 3-like)	Chr2: 37.586519	8.02431	19.9	Chr11: 88.834521	-0.423772	22	0.0486729	0	0	1
1429781_s_at	51938	12149	D3Ertd789e	DNA segment, Chr 3, ERATO Doi 789, expressed	Chr3: 33.812421	5.95177	17.8	Chr17: 47.913131	-0.423772	22	0.0486729	0	0	1
1435229_at	235283	18223	Gramd1b	GRAM domain containing 1B	Chr9: 40.293274	8.68973	--	--	-0.423772	22	0.0486729	0	0	1
1439223_at	50876	22817	Tmod2	tropomodulin 2	Chr9: 75.571662	4.38492	9.7	Chr17: 3.332310	-0.423772	22	0.0486729	0	0	1
1439706_at			A330106F07Rik	adult male spinal cord cDNA, RIKEN full-length enriched library, clone:A330106F07 product:unknown EST, full insert sequence.	Chr2: 23.493122	3.77363	--	--	-0.423772	22	0.0486729	0	0	1
1442843_at	99375	81724	Cul4a	cullin 4A	Chr8: 13.120750	5.44287	--	--	-0.423772	22	0.0486729	0	0	1
1454250_at	75914	44781	Sec15l2	SEC15-like 2 (S. cerevisiae)	Chr6: 84.621333	6.2625	--	--	-0.423772	22	0.0486729	0	0	1
1422041_at	170741	83420	Pilrb	paired immunoglobin-like type 2 receptor beta	Chr5: 34.078678	5.11508	--	--	0.423207	22	0.0490167	0	0	1
1422561_at	23794	5109	Adamts5	a disintegrin-like and metalloprotease (reprolysin type) with thrombospondin type 1 motif, 5 (aggrecanase-2)	Chr16: 85.862108	4.22901	11.3	Chr12: 36.689834	0.423207	22	0.0490167	0	0	1
1427760_s_at	18811	40763	Plf2	proliferin 2	Chr13: 13.185894	3.88581	11.1	Chr11: 23.028398	0.423207	22	0.0490167	0	0	1
1429101_at	242109	18241	AI467503	expressed sequence AI467503	Chr3: 98.411236	5.10086	36.9	Chr7: 31.434938	0.423207	22	0.0490167	0	0	1
1432149_at	116905	1059	Dph2l1	diptheria toxin resistance protein required for diphthamide biosynthesis (Saccharomyces)-like 1	Chr11: 75.189522	5.03937	15	Chr16: 80.180482	0.423207	22	0.0490167	0	0	1
1443368_at	320082	110776	E330009P21Rik	RIKEN cDNA E330009P21 gene	Chr2: 57.127574	4.04248	10.9	Chr5: 64.340258	0.423207	22	0.0490167	0	0	1
1426344_at	74412	20379	Gle1l	GLE1 RNA export mediator-like	Chr2: 29.958988	7.40494	--	--	-0.423207	22	0.0490167	0	0	1
1431075_a_at	74203	10522	Eif4enif1	eukaryotic translation initiation factor 4E nuclear import factor 1	Chr11: 3.243985	8.8059	18.6	Chr16: 12.735935	-0.423207	22	0.0490167	0	0	1
1431465_s_at	69823	12334	Fyttd1	forty-two-three domain containing 1	Chr16: 32.877941	7.60268	12.3	Chr11: 101.229662	-0.423207	22	0.0490167	0	0	1
1440026_at	83925	8556	Trps1	trichorhinophalangeal syndrome I (human)	Chr15: 50.725807	6.2942	15	Chr18: 28.455185	-0.423207	22	0.0490167	0	0	1
1444889_at	215653	22840	Rassf2	Ras association (RalGDS/AF-6) domain family 2	Chr2: 131.995840	3.85763	9.3	Chr10: 105.018386	-0.423207	22	0.0490167	0	0	1
1419080_at	14573	433	Gdnf	glial cell line derived neurotrophic factor	Chr15: 7.837006	3.97544	11.7	Chr8: 68.799157	0.422925	22	0.0491893	0	0	1
1421325_at	26971	8084	Pla2g2f	phospholipase A2, group IIF	Chr4: 138.752255	4.70462	13	Chr13: 106.768458	0.422643	22	0.0493623	0	0	1
1427678_at	57775	49641	Usp29	ubiquitin specific protease 29	Chr7: 6.961180	5.25268	12.1	Chr11: 99.014769	0.422643	22	0.0493623	0	0	1
1428054_at	110891	27358	Slc8a2	solute carrier family 8 (sodium/calcium exchanger), member 2	Chr7: 16.157233	6.69442	14	Chr11: 101.229662	0.422643	22	0.0493623	0	0	1
1429544_at	76426	19218	1700029J11Rik	RIKEN cDNA 1700029J11 gene	Chr2: 172.472648	5.07979	--	--	0.422643	22	0.0493623	0	0	1
1439470_at			MGC38548	ESTs	Chr5: 110.434294	6.5787	8.6	Chr10: 68.185488	0.422643	22	0.0493623	0	0	1
1439518_at	105450	11697	Mmrn2	multimerin 2	Chr14: 34.403828	5.26522	--	--	0.422643	22	0.0493623	0	0	1
1447498_at	13608	7699	Edar	ectodysplasin-A receptor	--	3.16952	10.5	Chr6: 87.135128	0.422643	22	0.0493623	0	0	1
1449397_at	103889	37584	Hoxb2	homeo box B2	Chr11: 96.353445	4.58145	18	Chr17: 78.533114	0.422643	22	0.0493623	0	0	1
1452768_at	21766	6131	Tex261	testis expressed gene 261	Chr6: 83.769296	7.30877	11.8	Chr17: 47.913131	0.422643	22	0.0493623	0	0	1
1457192_at			P2rx3	ESTs	Chr10: 4.389732	4.18587	13.3	Chr7: 143.090958	0.422643	22	0.0493623	0	0	1
1421179_at	117160	41882	Ttyh2	tweety family member 2 (calcium-activated large conductance chloride channel)	Chr11: 114.710041	5.23787	26.5	ChrX: 152.765653	-0.422643	22	0.0493623	0	0	1
1423628_s_at	93709	56824	Pcdhga1	protocadherin gamma subfamily A 1	Chr18: 37.841263	10.6386	--	--	-0.422643	22	0.0493623	0	0	1
1424872_at	69504		2310001H12Rik	RIKEN cDNA 2310001H12 gene	Chr5: 110.009872	8.12247	12.1	Chr11: 88.834521	-0.422643	22	0.0493623	0	0	1
1429336_at	72477	69513	Tmem87b	transmembrane protein 87B	Chr2: 128.851388	6.68013	11	Chr7: 70.885958	-0.422643	22	0.0493623	0	0	1
1434925_at	75769	25279	Lppr5	lipid phosphate phosphatase-related protein type 5	Chr3: 117.688887	7.70185	12.2	Chr7: 26.134324	-0.422643	22	0.0493623	0	0	1
1435822_at	320070		D830012I24Rik	RIKEN cDNA D830012I24, downstream of uracil phosphoribosyltransferase	ChrX: 104.511671	7.34041	10.8	Chr15: 97.618169	-0.422643	22	0.0493623	0	0	1
1441114_at	226751	55765	Cdc42bpa	Cdc42 binding protein kinase alpha	Chr1: 180.128062	7.57619	8.2	Chr16: 88.934052	-0.422643	22	0.0493623	0	0	1
1444041_at	103369		AU041133	expressed sequence AU041133	Chr10: 82.152570	5.7555	8.5	Chr16: 45.691100	-0.422643	22	0.0493623	0	0	1
1449884_at	68226	12248	1700073K01Rik	RIKEN cDNA 1700073K01 gene	Chr1: 178.482705	5.08542	14.4	Chr6: 136.738107	-0.422643	22	0.0493623	0	0	1
1456039_at	244962	17823	Snx14	sorting nexin 14	Chr9: 88.381530	8.31641	14.5	Chr11: 88.834521	-0.422643	22	0.0493623	0	0	1
1417049_at	19746	7918	Rhced	Rhesus blood group CE and D	Chr4: 134.890301	5.80085	13.3	Chr10: 19.250347	0.422078	22	0.0497097	0	0	1
1433416_at	19725	30980	Rfx2	regulatory factor X, 2 (DNA-binding protein, HLA class II expression regulator)	Chr17: 56.829730	5.10656	--	--	0.422078	22	0.0497097	0	0	1
1436321_at	227327	17049	B3gnt7	UDP-GlcNAc:betaGal beta-1,3-N-acetylglucosaminyltransferase 7	Chr1: 86.306723	4.61596	14.7	ChrX: 57.807718	0.422078	22	0.0497097	0	0	1
1444075_at	70598	6700	5730485H21Rik	RIKEN cDNA 5730485H21 gene	Chr9: 79.853669	4.41967	8.2	Chr11: 11.071145	0.422078	22	0.0497097	0	0	1
1445915_at	53817	48376	Bat1a	HLA-B-associated transcript 1A	Chr17: 35.245015	4.79354	--	--	0.422078	22	0.0497097	0	0	1
1452144_a_at	69163	11293	Mrpl44	mitochondrial ribosomal protein L44	Chr1: 79.781315	9.29697	13.1	Chr6: 75.355057	0.422078	22	0.0497097	0	0	1
1421330_at	19258	2120	Ptpn4	protein tyrosine phosphatase, non-receptor type 4 (megakaryocyte)	Chr1: 119.659745	5.0069	--	--	-0.422078	22	0.0497097	0	0	1
1424570_at	212880	5430	Ddx46	DEAD (Asp-Glu-Ala-Asp) box polypeptide 46	Chr13: 55.663810	5.36103	10.1	Chr17: 3.332310	-0.422078	22	0.0497097	0	0	1
1426816_at	75665	18013	Ccdc64	coiled-coil domain containing 64	Chr5: 115.648204	7.35581	--	--	-0.422078	22	0.0497097	0	0	1
1429468_at	56692	10539	Map2k1ip1	mitogen-activated protein kinase kinase 1 interacting protein 1	Chr3: 137.915963	7.56968	--	--	-0.422078	22	0.0497097	0	0	1
1435548_at	380836	31983	Mrs2l	MRS2 magnesium transporter (mitochondrial)	Chr13: 24.993756	6.19303	12.8	Chr15: 43.931666	-0.422078	22	0.0497097	0	0	1
1452423_at	26875	69111	Pclo	piccolo (presynaptic cytomatrix protein)	Chr5: 14.855613	7.34675	13.9	Chr9: 10.300413	-0.422078	22	0.0497097	0	0	1
1453802_at	77569	18953	3732412D22Rik	RIKEN cDNA 3732412D22 gene	Chr5: 67.030869	5.78977	12.7	Chr18: 49.267089	-0.422078	22	0.0497097	0	0	1
1457832_at			AK051498	non-coding AK051498 transcript downstream of Zc3h15, highly expressed in dorsal root ganglion	Chr2: 83.666223	7.15674	9.8	Chr1: 30.701057	-0.422078	22	0.0497097	0	0	1
1418642_at	16822	4065	Lcp2	lymphocyte cytosolic protein 2	Chr11: 34.091689	4.14668	11.4	Chr15: 95.610566	0.421513	22	0.050059	0	0	1
1420435_at	66322	11945	1700011A15Rik	RIKEN cDNA 1700011A15 gene	Chr15: 101.452483	5.31236	10.7	Chr17: 78.533114	0.421513	22	0.050059	0	0	1
1422628_at	107373	49696	4632417K18Rik	RIKEN cDNA 4632417K18 gene	Chr19: 12.589190	4.44015	8.9	Chr10: 82.781647	0.421513	22	0.050059	0	0	1
1422994_at	18711	32115	Pikfyve	phosphoinositide kinase, FYVE finger containing (phosphatidylinositol-3-phosphate/phosphatidylinositol 5-kinase, type III)	Chr1: 65.272544	5.31478	53.9	Chr1: 184.127530	0.421513	22	0.050059	0	0	1
1424552_at	12370	7657	Casp8	caspase 8	Chr1: 58.844691	5.2488	11.2	Chr13: 95.393634	0.421513	22	0.050059	0	0	1
1442405_at	228714	10745	Csrp2bp	cysteine and glycine-rich protein 2 binding protein	Chr2: 144.392186	5.0074	9.2	Chr15: 95.610566	0.421513	22	0.050059	0	0	1
1445654_at	71640	129930	Zfp949	zinc finger protein 949	Chr9: 89.102685	4.35758	--	--	0.421513	22	0.050059	0	0	1
1446978_at	14688	55532	Gnb1	guanine nucleotide binding protein, beta 1	Chr4: 155.506079	4.76782	--	--	0.421513	22	0.050059	0	0	1
1450988_at	107515	10226	Lgr5	leucine rich repeat containing G protein coupled 5	Chr10: 115.451688	5.37236	8.3	Chr12: 36.797352	0.421513	22	0.050059	0	0	1
1453562_a_at	67824	41388	1110025F24Rik	RIKEN cDNA 1110025F24 gene	Chr16: 4.713792	5.86054	16.8	Chr6: 89.010568	0.421513	22	0.050059	0	0	1
1453568_at	76747	18947	Eeda	early epithelial differentiation-associated	Chr2: 59.494474	4.83662	16.8	Chr11: 87.959127	0.421513	22	0.050059	0	0	1
1460114_at			C430023I11Rik	7 days embryo whole body cDNA, RIKEN full-length enriched library, clone:C430004O10 product:unknown EST, full insert sequence.	Chr4: 11.968256	3.80141	9.9	Chr16: 89.562158	0.421513	22	0.050059	0	0	1
1423645_a_at	50776	5221	Ddx5	DEAD (Asp-Glu-Ala-Asp) box polypeptide 5	Chr11: 106.780581	11.3171	9.7	Chr6: 130.521315	-0.421513	22	0.050059	0	0	1
1425331_at	20402	40787	Zfp106	zinc finger protein 106	Chr2: 120.509659	8.37144	10.7	Chr7: 27.475721	-0.421513	22	0.050059	0	0	1
1426173_at	13121	55488	Cyp51a1	cytochrome P450, family 51, subfamily A, polypeptide 1 (endoplasmic reticulum, lanosterol 14-alpha demethylase)	Chr5: 4.099369	3.7933	11.6	Chr13: 95.393634	-0.421513	22	0.050059	0	0	1
1426390_a_at	11840	56086	Arf1	ADP-ribosylation factor 1 (master regulator of Golgi structure and function)	Chr11: 59.211510	12.6794	18.1	Chr6: 89.010568	-0.421513	22	0.050059	0	0	1
1456376_at	17391	21331	Mmp24	matrix metalloproteinase 24	Chr2: 155.815125	4.10149	13.4	Chr17: 27.637041	-0.421513	22	0.050059	0	0	1
1459971_at	240776	16121	Kcnt2	potassium channel, subfamily T, member 2	Chr1: 140.611905	7.77562	19.8	Chr11: 99.014769	-0.421513	22	0.050059	0	0	1
1415930_a_at	67443	69359	Map1lc3b	microtubule-associated protein 1 light chain 3 beta (autophagy-related ubiquitin-like modifier LC3 B)	Chr8: 121.596675	10.9524	--	--	-0.420949	22	0.0504101	0	0	1
1417952_at	13110	128043	Cyp2j6	cytochrome P450, family 2, subfamily j, polypeptide 6 (similar to human CYP2J2)	Chr4: 96.517900	5.23513	14.1	Chr10: 55.101486	-0.420949	22	0.0504101	0	0	1
1423891_at	103140	71569	Gstt3	glutathione S-transferase, theta 3	Chr10: 75.774384	3.95035	11.1	Chr7: 117.123257	0.420949	22	0.0504101	0	0	1
1424126_at	11655	55478	Alas1	aminolevulinic acid synthase 1	Chr9: 106.234125	8.8481	20.8	ChrX: 103.536348	-0.420949	22	0.0504101	0	0	1
1428104_at	72119	8107	Tpx2	TPX2, microtubule-associated protein	Chr2: 152.892199	3.6845	9.2	Chr17: 11.874328	-0.420949	22	0.0504101	0	0	1
1428749_at	235380	41022	Dmxl2	Dmx-like 2	Chr9: 54.365209	10.548	8.5	Chr3: 21.331670	-0.420949	22	0.0504101	0	0	1
1430100_at	66407	32636	Mrps15	mitochondrial ribosomal protein S15	Chr4: 126.051652	5.51057	19.8	Chr7: 10.350588	-0.420949	22	0.0504101	0	0	1
1430811_a_at	66977	40205	Cdca1	cell division cycle associated 1	Chr1: 169.498961	3.99315	12	Chr12: 113.940035	0.420949	22	0.0504101	0	0	1
1433619_at	101197		AI894139	expressed sequence AI894139	Chr6: 47.964720	6.7321	13.2	Chr11: 26.718671	-0.420949	22	0.0504101	0	0	1
1434026_at	54667	23226	Atp8b2	Atpase, class I, type 8B, member 2	Chr3: 89.939771	8.77173	13.6	Chr10: 84.860165	-0.420949	22	0.0504101	0	0	1
1434790_a_at	16993	6820	Lta4h	leukotriene A4 hydrolase (inflammatory response to infection, heart attack risk-associated)	Chr10: 93.474549	8.89775	14.6	Chr4: 33.943415	-0.420949	22	0.0504101	0	0	1
1435344_at	211586	4578	Tfdp2	transcription factor Dp-2 (E2F dimerization partner 2)	Chr9: 96.323081	7.45265	10.6	Chr14: 17.933807	-0.420949	22	0.0504101	0	0	1
1435597_at	237877	32611	Atad5	ATPase family, AAA domain containing 5 (chromosome fragility associated gene 1)	Chr11: 80.135234	5.01395	17.3	Chr15: 102.932995	-0.420949	22	0.0504101	0	0	1
1442560_at	23945	38298	Mgll	monoglyceride lipase	Chr6: 88.726823	6.91585	--	--	-0.420949	22	0.0504101	0	0	1
1450105_at	11487	865	Adam10	a disintegrin and metalloprotease domain 10	Chr9: 70.778753	7.8481	13.1	Chr17: 47.913131	-0.420949	22	0.0504101	0	0	1
1450905_at	54712	4211	Plxnc1	plexin C1	Chr10: 94.792271	7.4491	--	--	-0.420949	22	0.0504101	0	0	1
1453734_at	22589	416	Atrx	alpha thalassemia/mental retardation syndrome X-linked	ChrX: 105.797849	7.455	13.5	Chr7: 70.885958	-0.420949	22	0.0504101	0	0	1
1459491_at	13983	1100	Esr2	estrogen receptor 2 (beta)	Chr12: 76.118682	4.93759	9.7	Chr1: 10.093836	0.420949	22	0.0504101	0	0	1
1459632_at			Panx3	ESTs	Chr17: 78.269623	4.9773	10.4	Chr9: 123.034916	-0.420949	22	0.0504101	0	0	1
1420336_at	66548	19803	Thsd6	thrombospondin, type I domain containing 6	Chr10: 80.342797	5.90564	9.3	Chr6: 90.017712	0.420384	22	0.0507631	0	0	1
1426155_a_at	107587	14200	Osr2	odd-skipped related 2 (Drosophila)	Chr15: 35.300672	3.4152	--	--	0.420384	22	0.0507631	0	0	1
1438248_at	18552	21244	Pcsk5	proprotein convertase subtilisin/kexin type 5, last three exons for short form, and middle exons for long form	Chr19: 17.560863	3.64738	--	--	0.420384	22	0.0507631	0	0	1
1441367_a_at			D19397	BY735475	Chr6: 117.884090	4.78612	12.2	Chr16: 88.349276	0.420384	22	0.0507631	0	0	1
1447790_at			Arl6ip6	clone IMAGE:1230530, mRNA	ChrUn: 1.000000	4.24738	16.5	Chr1: 73.103298	0.420384	22	0.0507631	0	0	1
1449637_at	12561	48044	Cdh4	cadherin 4	Chr2: 179.847390	3.6361	--	--	0.420384	22	0.0507631	0	0	1
1454226_at	70955		4931403M11Rik	RIKEN cDNA 4931403M11 gene	Chr14: 24.621120	4.51309	14.8	Chr9: 62.328310	0.420384	22	0.0507631	0	0	1
1456025_at	70762	69431	6330415M09Rik	RIKEN cDNA 6330415M09 gene	Chr3: 86.919911	4.80339	11.9	Chr4: 33.943415	0.420384	22	0.0507631	0	0	1
1417010_at	30928	21276	Zfp238	zinc finger protein 238 (brain specific nuclear repressor protein 58 KDa)	Chr1: 177.450234	11.5714	10.7	Chr1: 73.103298	-0.420384	22	0.0507631	0	0	1
1430543_at	76686	9176	Clip3	CAP-GLY domain containing linker protein 3	Chr7: 30.305792	9.65111	34.6	Chr11: 88.834521	-0.420384	22	0.0507631	0	0	1
1433826_at	241732	19093	Tspyl3	TSPY-like 3	Chr2: 153.222556	8.03368	21	Chr2: 155.235028	-0.420384	22	0.0507631	0	0	1
1449729_at	14175	1522	Fgf4	fibroblast growth factor 4	Chr7: 144.864848	3.77407	16.2	Chr11: 104.773931	-0.420384	22	0.0507631	0	0	1
1456833_at	106959		AI853548	expressed sequence AI853548	Chr18: 31.943112	7.81583	14.8	Chr11: 99.014769	-0.420384	22	0.0507631	0	0	1
1417096_at	67223	32293	2810430M08Rik	RIKEN cDNA 2810430M08 gene	Chr1: 186.721282	6.9135	8.8	Chr11: 70.120539	0.419819	22	0.051118	0	0	1
1417417_a_at	12861	3219	Cox6a1	cytochrome c oxidase subunit 6a polypeptide	Chr5: 115.345737	13.2054	19.2	Chr13: 107.021729	0.419819	22	0.051118	0	0	1
1418917_at	56016	8634	Hebp2	heme binding protein 2	Chr10: 18.540120	5.61702	10.1	Chr13: 66.790298	0.419819	22	0.051118	0	0	1
1420226_x_at	15401	37583	Hoxa4	homeo box A4	Chr6: 52.189811	3.14954	--	--	0.419819	22	0.051118	0	0	1
1421273_at	67296	15442	Socs4	suppressor of cytokine signaling 4	Chr14: 47.290359	4.84503	12	Chr16: 77.607047	0.419819	22	0.051118	0	0	1
1440506_at	11988	20659	Slc7a2	solute carrier family 7 (cationic amino acid transporter, y+ system), member 2	Chr8: 40.906606	3.26127	12	Chr11: 26.718671	0.419819	22	0.051118	0	0	1
1457363_at			C730031G17	adult male liver tumor cDNA, RIKEN full-length enriched library, clone:C730033F21 product:unknown EST, full insert sequence.	Chr15: 79.016256	6.27468	10.8	Chr1: 5.316455	0.419819	22	0.051118	0	0	1
1459139_at	12417	40583	Cbx3	chromobox homolog 3 (heterochromatin protein 1 gamma)	--	4.30152	--	--	0.419819	22	0.051118	0	0	1
1417134_at	20817	101663	Srpk2	serine/arginine-rich protein specific kinase 2	Chr5: 23.506268	9.62356	13.2	Chr7: 26.134324	-0.419819	22	0.051118	0	0	1
1417319_at	58998	9162	Pvrl3	poliovirus receptor-related 3	Chr16: 46.447261	5.60982	10.9	Chr13: 66.790298	-0.419819	22	0.051118	0	0	1
1436367_at	19263	2125	Ptprb	protein tyrosine phosphatase, receptor type, B	Chr10: 116.388956	7.62884	--	--	-0.419819	22	0.051118	0	0	1
1450814_a_at	75751	5835	Ipo4	importin 4	Chr14: 55.625981	8.96392	9.5	Chr1: 119.538442	-0.419819	22	0.051118	0	0	1
1451082_at	74157	9003	Ftsjd2	FtsJ methyltransferase domain containing 2	Chr17: 29.701540	8.23305	--	--	-0.419819	22	0.051118	0	0	1
1453298_at	24000	5110	Ptpn21	protein tyrosine phosphatase, non-receptor type 21	Chr12: 98.713584	3.93701	--	--	-0.419819	22	0.051118	0	0	1
1456088_at	11798	901	Birc4	baculoviral IAP repeat-containing 4	ChrX: 42.106833	7.09059	20	Chr11: 88.834521	-0.419819	22	0.051118	0	0	1
1446739_at	20440	2281	St6gal1	beta galactoside alpha 2,6 sialyltransferase 1	Chr16: 23.301227	3.94875	13.7	Chr2: 179.277836	-0.419537	22	0.0512961	0	0	1
1426091_a_at	22410	20721	Wnt10b	wingless related MMTV integration site 10b	Chr15: 98.772220	5.71297	--	--	0.419255	22	0.0514747	0	0	1
1427107_at	216867		Slc16a11	solute carrier family 16 (monocarboxylic acid transporters), member 11	Chr11: 70.215836	8.35141	9.8	Chr1: 30.701057	0.419255	22	0.0514747	0	0	1
1436873_at	270711	19551	4732454E20Rik	RIKEN cDNA 4732454E20 gene	Chr10: 34.038870	4.01437	14.4	Chr3: 155.445671	0.419255	22	0.0514747	0	0	1
1444438_at	234421	14287	C730014M21Rik	adult male liver tumor cDNA, RIKEN full-length enriched library, clone:C730014M21 product:KIP3 homolog [Homo sapiens], full insert sequence.	Chr8: 72.205571	4.84436	14.2	Chr11: 89.094660	0.419255	22	0.0514747	0	0	1
1445595_at			A330009G12	ESTs	Chr4: 8.647777	3.19526	10.5	Chr7: 56.501277	0.419255	22	0.0514747	0	0	1
1447742_at	16792	4922	Laptm5	lysosomal-associated protein transmembrane 5	Chr4: 130.935898	6.23191	11.2	Chr6: 130.457142	0.419255	22	0.0514747	0	0	1
1452536_s_at	380795		AI324046	expressed sequence AI324046	Chr12: 113.932021	5.52998	11.4	Chr13: 66.790298	0.419255	22	0.0514747	0	0	1
1455287_at			5830411I20	adult male thymus cDNA, RIKEN full-length enriched library, clone:5830411I20 product:unknown EST, full insert sequence.	Chr5: 3.528853	5.26902	--	--	0.419255	22	0.0514747	0	0	1
1459323_at			1190005P08Rik	ESTs	Chr17: 85.454476	6.44503	8.4	Chr7: 45.724042	0.419255	22	0.0514747	0	0	1
1418610_at	140919	121617	Slc17a6	solute carrier family 17 (sodium-dependent inorganic phosphate cotransporter), member 6	Chr7: 51.667926	6.06653	17.7	Chr11: 101.229662	-0.419255	22	0.0514747	0	0	1
1426826_at	106583		Rbm16	RNA binding motif protein 16	Chr17: 3.198264	8.21275	16.2	Chr5: 64.340258	-0.419255	22	0.0514747	0	0	1
1428772_at	56480	22742	Tbk1	TANK-binding kinase 1	Chr10: 121.587538	9.06788	13.2	Chr7: 26.134324	-0.419255	22	0.0514747	0	0	1
1429242_at	66209	10928	Inip	INTS3 and NABP interacting protein (sensor of ssDNA subunit C)	Chr4: 59.769677	5.80378	--	--	-0.419255	22	0.0514747	0	0	1
1436575_at	242443		Grin3a	glutamate receptor ionotropic, NMDA3A	Chr4: 49.661934	6.66548	8.1	Chr13: 95.393634	-0.419255	22	0.0514747	0	0	1
1436678_at	24051	195	Sgcb	sarcoglycan, beta (43kDa dystrophin-associated glycoprotein)	Chr5: 73.632777	6.86519	10.6	Chr17: 49.490078	-0.419255	22	0.0514747	0	0	1
1437276_at	102423	9174	Hinfp	histone H4 transcription factor	Chr9: 44.292461	5.52166	8.1	Chr11: 99.014769	-0.419255	22	0.0514747	0	0	1
1439039_at	320534	9802	C630005D06Rik	RIKEN cDNA C630005D06 gene	Chr11: 115.197236	4.83049	--	--	-0.419255	22	0.0514747	0	0	1
1439138_at	227446	10834	2310035C23Rik	RIKEN cDNA 2310035C23 gene	Chr1: 105.690687	5.4432	8.8	Chr7: 117.123257	-0.419255	22	0.0514747	0	0	1
1442416_at	75299		4930547M16Rik	RIKEN cDNA 4930547M16 gene	Chr12: 44.317179	7.35341	13.1	Chr18: 68.521138	-0.419255	22	0.0514747	0	0	1
1444364_at	214742	69249	Rcor3	REST corepressor 3	Chr1: 192.127890	4.8135	7.9	Chr10: 80.258108	-0.419255	22	0.0514747	0	0	1
1448420_a_at	30843	32198	Fbxl12	F-box and leucine-rich repeat protein 12	Chr9: 20.638130	6.355	11.2	Chr11: 58.782575	-0.419255	22	0.0514747	0	0	1
1451846_at	74103	86134	Nebl	nebulette	Chr2: 17.347196	5.84989	15.2	Chr17: 49.490078	-0.419255	22	0.0514747	0	0	1
1422718_at	11778	100592	Ap3s2	adaptor-related protein complex 3, sigma 2 subunit	Chr7: 79.879794	6.6298	13.9	Chr7: 84.149847	0.418972	22	0.0516538	0	0	1
1458612_at			A930006A01Rik	RIKEN cDNA A930006A01 gene	Chr1: 4.786171	3.64093	--	--	0.418972	22	0.0516538	0	0	1
1427611_at	14602	640	Ghrhr	growth hormone releasing hormone receptor	Chr6: 55.384803	5.80316	10.8	Chr13: 106.840475	0.41869	22	0.0518333	0	0	1
1442942_at	22384	32536	Wbscr1	Williams-Beuren syndrome chromosome region 1 homolog (human)	Chr5: 134.624591	5.04166	--	--	0.41869	22	0.0518333	0	0	1
1448686_at	16170	18157	Il16	interleukin 16	Chr7: 83.642881	4.78536	6.5	Chr1: 70.845025	0.41869	22	0.0518333	0	0	1
1454548_at	74266		1700039M15Rik	RIKEN cDNA 1700039M15 gene	Chr9: 107.243400	4.54076	16.3	Chr16: 73.747957	0.41869	22	0.0518333	0	0	1
1416138_at	11750	36149	Anxa7	annexin A7	Chr14: 20.456213	9.15472	11.3	Chr16: 41.697153	-0.41869	22	0.0518333	0	0	1
1421017_at	18183	32051	Nrg3	neuregulin 3	Chr14: 38.368983	7.6016	10.2	Chr11: 88.834521	-0.41869	22	0.0518333	0	0	1
1422197_at	16490	21034	Kcna2	potassium voltage-gated channel, shaker-related subfamily, member 2	Chr3: 107.105085	7.58941	15.1	Chr15: 43.931666	-0.41869	22	0.0518333	0	0	1
1424410_at	76260	14988	Ttc8	tetratricopeptide repeat domain 8	Chr12: 98.982661	7.64298	--	--	-0.41869	22	0.0518333	0	0	1
1424824_at	105439	16943	Slain1	SLAIN motif family, member 1	Chr14: 103.704231	7.29124	9.8	Chr16: 12.735935	-0.41869	22	0.0518333	0	0	1
1433568_at	100715	44022	Papd4	PAP associated domain containing 4	Chr13: 93.146577	6.49569	9.4	Chr11: 99.014769	-0.41869	22	0.0518333	0	0	1
1434650_at	229584	9022	Pogz	pogo transposable element with ZNF domain	Chr3: 94.880290	6.30224	16.3	Chr8: 81.083149	-0.41869	22	0.0518333	0	0	1
1437393_at	18750	55679	Prkca	protein kinase C, alpha	Chr11: 107.933666	10.4025	20.8	ChrX: 127.543077	-0.41869	22	0.0518333	0	0	1
1437853_x_at	17984	20559	Ndn	necdin	Chr7: 62.349799	11.0756	22.2	Chr12: 30.317569	-0.41869	22	0.0518333	0	0	1
1438871_at	20658	10551	Son	Son cell proliferation protein	Chr16: 91.668857	6.34968	11.3	Chr12: 113.940035	-0.41869	22	0.0518333	0	0	1
1438999_a_at	54446	4811	Nfat5	nuclear factor of activated T-cells 5	Chr8: 107.378889	7.75883	10	Chr5: 132.505748	-0.41869	22	0.0518333	0	0	1
1439125_at	11518	22758	Add1	adducin 1 (alpha)	Chr5: 34.609277	6.81103	13.5	Chr10: 105.018386	-0.41869	22	0.0518333	0	0	1
1439634_at	74694	18930	Tbc1d30	TBC1 domain family, member 30	Chr10: 121.264243	7.27855	16.1	Chr6: 85.461248	-0.41869	22	0.0518333	0	0	1
1441172_at	16764	1718	Laf4	lymphoid nuclear protein related to AF4	Chr1: 38.593942	5.68283	--	--	-0.41869	22	0.0518333	0	0	1
1441610_at	230085	18208	N28178	expressed sequence N28178	Chr4: 42.943614	10.0476	12.9	Chr15: 98.382565	-0.41869	22	0.0518333	0	0	1
1444917_at			4933427D06	ESTs	Chr1: 16.559880	4.86317	11.3	Chr18: 49.267089	-0.41869	22	0.0518333	0	0	1
1446837_at	76894	12661	0610027B03Rik	RIKEN cDNA 0610027B03 gene	Chr2: 109.218784	2.89719	8.7	Chr12: 92.568022	-0.41869	22	0.0518333	0	0	1
1448159_at	19349	3408	Rab7	RAB7, member RAS oncogene family (vesicular transport)	Chr6: 87.999938	9.58652	13.9	Chr17: 47.913131	-0.41869	22	0.0518333	0	0	1
1448625_at	99412	3300	Golga2	golgi autoantigen, golgin subfamily a, 2	Chr2: 32.307446	8.66043	10	Chr1: 22.852498	-0.41869	22	0.0518333	0	0	1
1457822_at	56030	32428	D1Bwg0491e	DNA segment, Chr 1, Brigham & Women's Genetics 0491 expressed	Chr1: 36.915251	4.72404	--	--	-0.41869	22	0.0518333	0	0	1
1419006_s_at	93834	41431	Peli2	pellino 2	Chr14: 48.256445	4.96704	--	--	0.418408	22	0.0520133	0	0	1
1416411_at	14863	121492	Gstm2	glutathione S-transferase, mu 2	Chr3: 107.981798	5.48875	13.5	Chr7: 136.179208	0.418125	22	0.0521938	0	0	1
1417387_at	67279	9368	Med31	mediator of RNA polymerase II transcription, subunit 31 homolog (yeast)	Chr11: 72.211770	8.08261	16	Chr19: 18.147078	0.418125	22	0.0521938	0	0	1
1421172_at	11489	74862	Adam12	a disintegrin and metalloproteinase domain 12 (meltrin alpha, adipogenesis and myogenesis)	Chr7: 133.883250	4.99173	11.2	Chr17: 27.848225	0.418125	22	0.0521938	0	0	1
1426378_at	75705	83162	Eif4b	eukaryotic translation initiation factor 4B	Chr15: 102.096255	9.41733	--	--	-0.418125	22	0.0521938	0	0	1
1426532_at	66505	4828	Zmynd11	zinc finger, MYND domain containing 11	Chr13: 9.686154	8.53629	10.4	Chr12: 113.940035	-0.418125	22	0.0521938	0	0	1
1426707_at	259279	4609	Tubgcp3	tubulin, gamma complex associated protein 3	Chr8: 12.614489	7.15315	--	--	-0.418125	22	0.0521938	0	0	1
1426723_at	67561	10830	Wdr48	WD repeat domain 48	Chr9: 119.926059	8.56255	9.8	Chr10: 101.838024	-0.418125	22	0.0521938	0	0	1
1429301_at	13000	20444	Csnk2a2	casein kinase II, alpha 2, polypeptide	Chr8: 95.450784	7.34133	11.9	Chr1: 184.127530	-0.418125	22	0.0521938	0	0	1
1433171_at			3110049I03Rik	RIKEN cDNA 3110049I03 gene	Chr16: 72.118522	3.09243	9	Chr5: 104.082984	0.418125	22	0.0521938	0	0	1
1436964_at	20646	68297	Snrpn	small nuclear ribonucleoprotein-associated protein N (pre-mRNA processing)	Chr7: 59.975536	8.56944	89.9	Chr12: 30.317569	-0.418125	22	0.0521938	0	0	1
1441041_at	319622	45882	Itpripl2	inositol 1,4,5-triphosphate receptor interacting protein-like 2	Chr6: 48.068383	4.08771	--	--	0.418125	22	0.0521938	0	0	1
1442721_at			9630010N06	ESTs	Chr2: 180.309003	3.72039	11.8	Chr17: 89.001978	0.418125	22	0.0521938	0	0	1
1443508_at	224997	31258	Dlgap1	discs, large (Drosophila) homolog-associated protein 1	Chr17: 70.595296	5.56375	10.8	Chr7: 33.255566	-0.418125	22	0.0521938	0	0	1
1446390_at	13712	3832	Elk1	ELK1, member of ETS oncogene family	ChrX: 20.939813	3.20586	14.1	Chr12: 81.470406	0.418125	22	0.0521938	0	0	1
1446871_at	244218	19463	Ctf2	cardiotrophin 2	Chr7: 127.724256	4.62034	--	--	0.418125	22	0.0521938	0	0	1
1448396_at	56030	32428	Tmem131	transmembrane protein 131	Chr1: 36.792270	9.5292	11	Chr13: 106.840633	-0.418125	22	0.0521938	0	0	1
1451280_at	74100	32306	Arpp21	cyclic AMP-regulated phosphoprotein, 21 kD	Chr9: 112.182110	10.0845	9.5	Chr12: 36.689834	-0.418125	22	0.0521938	0	0	1
1452150_at	100317	11764	Pkd1l	polycystic kidney disease 1-like (polycystin protein)	Chr4: 126.853793	8.27116	--	--	-0.418125	22	0.0521938	0	0	1
1452638_s_at	74006	6384	Dnm1l	dynamin 1-like (mitochondrial fission)	Chr16: 16.336865	8.12866	13.3	Chr7: 26.134324	-0.418125	22	0.0521938	0	0	1
1453806_at	68198	3341	Ndufb2	NADH dehydrogenase (ubiquinone) 1 beta subcomplex, 2	Chr6: 39.592478	6.99629	9.4	Chr1: 73.103298	0.418125	22	0.0521938	0	0	1
1417477_at	24083	11907	Gtlf3b	gene trap locus F3b	Chr11: 60.903084	7.17442	--	--	0.417561	22	0.0525561	0	0	1
1425363_at	14421	1133	Galgt1	UDP-N-acetyl-alpha-D-galactosamine:(N-acetylneuraminyl)-galactosylglucosylceramide-beta-1, 4-N-acetylgalactosaminyltransferase	Chr10: 127.167940	5.41194	26	Chr17: 6.943152	0.417561	22	0.0525561	0	0	1
1433471_at	21414	2410	Tcf7	transcription factor 7, T-cell specific	Chr11: 52.252392	5.27893	11.4	Chr13: 66.790298	0.417561	22	0.0525561	0	0	1
1434342_at	20203	4567	S100b	S100 protein, beta polypeptide, neural	Chr10: 76.260757	9.09916	--	--	0.417561	22	0.0525561	0	0	1
1437792_at	76921	19495	1700013D24Rik	RIKEN cDNA 1700013D24 gene	Chr6: 124.356912	3.65148	9	Chr9: 40.871622	0.417561	22	0.0525561	0	0	1
1442592_at	227721	41885	Ppapdc3	phosphatidic acid phosphatase type 2 domain containing 3	Chr2: 32.097655	6.14568	12	Chr12: 30.317569	0.417561	22	0.0525561	0	0	1
1443887_at	433667	41804	AI505652	ankyrin repeat domain gene AI505652	Chr3: 157.947096	5.39751	11.4	Chr11: 99.014769	0.417561	22	0.0525561	0	0	1
1446215_at	382900		4931432L23	adult male olfactory brain cDNA, RIKEN full-length enriched library, clone:6430605P16 product:unknown EST, full insert sequence.	Chr14: 55.075342	4.80102	13.6	Chr15: 95.610566	0.417561	22	0.0525561	0	0	1
1451618_at	212541	68068	Rho	rhodopsin (rod photoreceptor pigment, retinitis pigmentosa-associated)	Chr6: 115.937646	6.39157	11.6	ChrX: 57.809201	0.417561	22	0.0525561	0	0	1
1460261_at	13385	1047	Dlg4	discs, large homolog 4 (postsynaptic density protein 95, PSD95)	Chr11: 70.045779	5.64436	19.1	Chr19: 60.006716	0.417561	22	0.0525561	0	0	1
1418139_at	13193	7683	Dcx	doublecortin (late progenitor, early postmitotic marker)	ChrX: 143.855940	6.89211	20.3	Chr11: 88.834521	-0.417561	22	0.0525561	0	0	1
1418667_at	66975	11792	2410002O22Rik	RIKEN cDNA 2410002O22 gene	Chr13: 104.143442	7.92285	16.4	Chr11: 99.014769	-0.417561	22	0.0525561	0	0	1
1419506_at	14593	31267	Ggps1	geranylgeranyl diphosphate synthase 1	Chr13: 14.052135	8.392	21.1	Chr1: 21.867986	-0.417561	22	0.0525561	0	0	1
1421334_x_at	80732	10253	Mynn	myoneurin	Chr3: 30.617086	6.19692	14.9	Chr17: 47.913131	-0.417561	22	0.0525561	0	0	1
1423322_at	22343	22649	Lin7c	Lin-7 type 3 (Veli3-CASK-Mint1 complex, PDZ domain, synapse and cell-cell junction associated, NMDA synaptic receptor complex chaperone)	Chr2: 109.899690	8.93243	12	Chr2: 160.769245	-0.417561	22	0.0525561	0	0	1
1428908_at	67039	36437	2600011C06Rik	RIKEN cDNA 2600011C06 gene	Chr12: 83.675293	6.98742	9.6	Chr10: 67.978246	-0.417561	22	0.0525561	0	0	1
1431064_at	74388	57098	Dpp8	dipeptidylpeptidase 8	Chr9: 65.078685	7.69864	--	--	-0.417561	22	0.0525561	0	0	1
1439776_at	270086	41238	4930415J21Rik	RIKEN cDNA 4930415J21 gene	Chr8: 94.064175	7.01227	8.7	Chr9: 97.321105	-0.417561	22	0.0525561	0	0	1
1440429_at	74100	32306	Arpp21	cyclic AMP-regulated phosphoprotein, 21 kDa	Chr9: 112.161015	6.25805	12.1	Chr13: 66.790298	-0.417561	22	0.0525561	0	0	1
1442696_at	13360	1042	Dhcr7	7-dehydrocholesterol reductase	Chr7: 143.843903	3.87628	6.4	Chr7: 27.475721	-0.417561	22	0.0525561	0	0	1
1449514_at	14773	3879	Grk5	G protein-coupled receptor kinase 5	Chr19: 61.090531	7.78029	--	--	-0.417561	22	0.0525561	0	0	1
1452332_at	216613	65605	Ccdc85a	coiled-coil domain containing 85A	Chr11: 28.385870	7.96871	16.1	Chr1: 191.669215	-0.417561	22	0.0525561	0	0	1
1452514_a_at	16590	187	Kit	kit oncogene	Chr5: 75.656094	7.49191	9.4	Chr6: 55.124351	-0.417561	22	0.0525561	0	0	1
1459251_at	319561		A430088I17Rik	RIKEN cDNA A430088I17 gene	Chr15: 55.504948	4.677	9.3	Chr19: 24.756942	0.417278	22	0.052738	0	0	1
1417798_at	69073	17563	1810019J16Rik	RIKEN cDNA 1810019J16 gene	Chr4: 133.529831	5.83138	13.8	Chr14: 80.081343	0.416996	22	0.0529204	0	0	1
1419738_a_at	22004	55509	Tpm2	tropomyosin 2, beta (nemaline myopathy and cap disease, smooth and skeletal muscle)	Chr4: 43.514714	6.65218	--	--	0.416996	22	0.0529204	0	0	1
1425290_at	68159	55777	Stx19	syntaxin 19	Chr16: 62.822183	3.94256	13.5	Chr12: 113.483077	0.416996	22	0.0529204	0	0	1
1427970_at	71131	16318	Zfp689	zinc finger protein 689	Chr7: 127.442152	5.03354	10.2	Chr11: 29.805591	0.416996	22	0.0529204	0	0	1
1430872_at	73935		4930412O13Rik	RIKEN cDNA 4930412O13 gene	Chr2: 9.882685	3.54022	9.6	Chr6: 92.602487	0.416996	22	0.0529204	0	0	1
1432598_at	23885	8021	2810049L19Rik	RIKEN cDNA 2810049L19 gene	Chr6: 86.716293	4.11235	11.2	Chr6: 92.602487	0.416996	22	0.0529204	0	0	1
1435496_at	70564	12356	Fam213a	Fam213a family with sequence similarity 213, member A	Chr7: 135.691734	3.68437	11.3	Chr7: 41.806639	0.416996	22	0.0529204	0	0	1
1440613_at	320655	5484	Perld1	per1-like domain containing 1	Chr11: 98.396782	4.78405	13.2	Chr6: 128.844000	0.416996	22	0.0529204	0	0	1
1441847_at	17776	7428	Mast2	microtubule associated serine/threonine kinase 2	Chr4: 116.388516	3.78347	--	--	0.416996	22	0.0529204	0	0	1
1441857_x_at	72124	68701	Seh1l	sec13-like nucleoporin protein (nup107-160 sub complex subunit)	Chr18: 67.795284	3.08561	13.3	Chr18: 56.459033	0.416996	22	0.0529204	0	0	1
1446917_at	319299		A630075K04Rik	RIKEN cDNA A630075K04 (similar to putative histidine kinase)	Chr6: 20.272093	3.04632	10.8	Chr7: 62.089058	0.416996	22	0.0529204	0	0	1
1449582_at	12590	1366	Cdx1	caudal type homeo box 1	Chr18: 61.018968	4.73148	11.9	Chr10: 69.276731	0.416996	22	0.0529204	0	0	1
1458204_at	20692	31132	Sparc	secreted acidic cysteine rich glycoprotein	Chr11: 55.417362	6.50566	9.1	Chr11: 88.834521	0.416996	22	0.0529204	0	0	1
1459594_at	78913	32272	Ltn1	listerin E3 ubiquitin protein ligase 1	--	3.56138	--	--	0.416996	22	0.0529204	0	0	1
1423462_at	68652	9019	Map3k7ip2	mitogen-activated protein kinase kinase kinase 7 interacting protein 2	Chr10: 7.905698	9.18439	13.8	Chr11: 99.014769	-0.416996	22	0.0529204	0	0	1
1425825_at	237711	104282	FLJ42562	similar to echinoderm microtubule associated protein like 5	Chr11: 29.744163	6.34696	10.8	Chr10: 101.838024	-0.416996	22	0.0529204	0	0	1
1428600_at	18080	40632	Nin	ninein (GSK3B interacting protein)	Chr12: 70.011473	7.56015	--	--	-0.416996	22	0.0529204	0	0	1
1428789_at	78255	23421	Ralgps2	Ral GEF with PH domain and SH3 binding motif 2	Chr1: 156.804223	7.83392	18	Chr17: 47.913131	-0.416996	22	0.0529204	0	0	1
1436340_at	100223	23732	Frrs1l	ferric-chelate reductase 1-like (putative long CNS isoform of Epb41l4b, familial dysautonomia candidate)	Chr4: 56.957294	10.7277	10.6	Chr10: 20.401484	-0.416996	22	0.0529204	0	0	1
1438889_at	245578	13194	Pcdh11x	protocadherin 11 X-linked	ChrX: 120.908072	6.42961	13.7	Chr1: 30.701057	-0.416996	22	0.0529204	0	0	1
1442024_at			A630071A11Rik	A630071A11Rik and AK044095 EST (possible Ppp1r3e fragment) upstream of Homez and Bcl1l2	Chr14: 54.873372	5.85985	--	--	-0.416996	22	0.0529204	0	0	1
1442587_at	319504	21041	Nrcam	neuron-glia-CAM-related cell adhesion molecule	Chr12: 44.514304	6.44942	--	--	-0.416996	22	0.0529204	0	0	1
1443802_at			Tnik	TRAF2 and NCK interacting kinase	Chr3: 28.327042	5.87269	10.3	Chr8: 26.804978	-0.416996	22	0.0529204	0	0	1
1448675_at	52231	41225	D1Ertd161e	DNA segment, Chr 1, ERATO Doi 161, expressed	Chr1: 75.198356	5.45925	8.7	Chr10: 20.401484	-0.416996	22	0.0529204	0	0	1
1450121_at	20265	21375	Scn1a	sodium channel, voltage-gated, type I, alpha	Chr2: 66.270850	8.82387	14.5	Chr12: 18.226503	-0.416996	22	0.0529204	0	0	1
1452784_at	16410	20510	Itgav	integrin, alpha V (vitronectin receptor, alpha polypeptide, antigen CD51)	Chr2: 83.806354	9.80372	19.9	Chr17: 47.913131	-0.416996	22	0.0529204	0	0	1
1456577_x_at	69617	5742	Pitrm1	pitrilysin metalloprotease 1	Chr13: 6.579810	4.95845	8.2	Chr4: 49.771292	-0.416996	22	0.0529204	0	0	1
1427738_at			D0Kist2	DNA segment, KIST 2	Chr7: 61.201731	3.16943	8.9	Chr5: 39.069280	-0.416714	22	0.0531032	0	0	1
1419564_at	68910	10758	Zfp467	zinc finger protein 467 (STAT3-associated acute phase response element transactivator)	Chr6: 48.436921	5.38109	16	Chr1: 29.078192	0.416431	22	0.0532865	0	0	1
1422204_at	26361	22678	Avpr1b	arginine vasopressin receptor 1B	Chr1: 131.600429	5.03516	13.6	Chr13: 66.998914	0.416431	22	0.0532865	0	0	1
1424298_at	101095	2647	Zfp282	zinc finger protein 282	Chr6: 47.907068	4.5588	--	--	0.416431	22	0.0532865	0	0	1
1428825_at	14536	36308	Nr6a1	nuclear receptor subfamily 6, group A, member 1	Chr2: 38.723620	6.02228	9.9	Chr1: 33.765189	0.416431	22	0.0532865	0	0	1
1433437_at	76088	52414	Dock8	dedicator of cytokinesis 8	Chr19: 25.122454	4.11193	7.5	Chr14: 71.488175	0.416431	22	0.0532865	0	0	1
1435968_at	19276	2134	Ptprn2	protein tyrosine phosphatase, receptor type, N polypeptide 2	Chr12: 117.277582	11.327	--	--	0.416431	22	0.0532865	0	0	1
1436528_at	107250	12799	Kazald1	kazal-type serine protease inhibitor domain 1	Chr19: 45.078865	5.48535	10.5	Chr8: 106.969976	0.416431	22	0.0532865	0	0	1
1439407_x_at	21346	20789	Tagln2	transgelin 2	Chr1: 172.507214	5.68269	10.3	Chr11: 88.834521	0.416431	22	0.0532865	0	0	1
1460231_at	27056	8088	Irf5	interferon regulatory factor 5	Chr6: 29.536724	5.61873	14	Chr8: 58.484996	0.416431	22	0.0532865	0	0	1
1460267_at	240590	10935	Dmrt3	doublesex and mab-3 related transcription factor 3 (central pattern generation controller)	Chr19: 25.623713	4.56359	10.7	Chr6: 85.461248	0.416431	22	0.0532865	0	0	1
1418447_at	27277	38009	Golga5	golgi autoantigen, golgin subfamily a, 5	Chr12: 102.495699	8.32714	23.6	Chr15: 61.693736	-0.416431	22	0.0532865	0	0	1
1421990_at	20979	4122	Syt1	synaptotagmin 1 (synaptic vesicle calcium sensor)	Chr10: 108.499968	11.188	11	Chr12: 113.940035	-0.416431	22	0.0532865	0	0	1
1424642_at	225160	38012	Thoc1	THO complex 1	Chr18: 9.992178	8.29535	8.7	Chr4: 33.943415	-0.416431	22	0.0532865	0	0	1
1425007_at	72556	88470	Zfp566	zinc finger protein 566	Chr7: 30.077375	5.82589	23	Chr11: 88.834521	-0.416431	22	0.0532865	0	0	1
1427988_s_at	224902	35210	Safb2	scaffold attachment factor B2	Chr17: 56.562970	7.72258	16.2	Chr12: 112.151061	-0.416431	22	0.0532865	0	0	1
1433939_at	16764	1718	Aff3	AF4/FMR2 family, member 3	Chr1: 38.177348	9.52333	10.2	Chr11: 103.338140	-0.416431	22	0.0532865	0	0	1
1443876_at	12322	56577	Camk2a	calcium/calmodulin-dependent protein kinase II alpha	Chr18: 60.979045	7.8269	12.2	Chr12: 113.940035	-0.416431	22	0.0532865	0	0	1
1451060_at	80290	36472	Gpr146	G protein-coupled receptor 146	Chr5: 139.394759	4.74361	19.3	Chr19: 3.969848	-0.416431	22	0.0532865	0	0	1
1455149_at	59009	10988	Sh3md2	SH3 multiple domains 2	Chr8: 61.395494	7.36913	13.5	Chr8: 58.484996	-0.416431	22	0.0532865	0	0	1
1455373_at	26875	69111	Pclo	piccolo (presynaptic cytomatrix protein)	Chr5: 14.862939	7.93128	17	Chr17: 47.913131	-0.416431	22	0.0532865	0	0	1
1459698_at			2700038G22Rik	M7C6329.2 prediced gene	Chr7: 97.333653	4.90302	60.6	Chr12: 116.210980	-0.416431	22	0.0532865	0	0	1
1419687_at	107227	8549	Lrp16	LRP16 protein	Chr19: 7.197530	6.81554	--	--	0.415867	22	0.0536546	0	0	1
1420332_x_at	69611		Sprrl7	small proline rich-like 7	Chr3: 92.685531	3.87272	8.1	Chr17: 49.490078	0.415867	22	0.0536546	0	0	1
1420524_a_at	17175	4819	Masp2	mannan-binding lectin serine protease 2	Chr4: 148.602791	5.17948	--	--	0.415867	22	0.0536546	0	0	1
1421494_at	68673	121796	Krtap4-2	keratin associated protein 4-2 (homologous to human KRTAP4-8)	Chr11: 99.634147	3.09366	9.9	Chr11: 79.065731	0.415867	22	0.0536546	0	0	1
1428452_at	69953		2810025M15Rik	RIKEN cDNA 2810025M15	Chr1: 157.412946	7.82959	7.9	Chr6: 144.053714	0.415867	22	0.0536546	0	0	1
1429854_at	73090	49900	2900092C05Rik	RIKEN cDNA 2900092C05 gene	Chr7: 12.515470	3.51243	14.1	Chr7: 73.746984	0.415867	22	0.0536546	0	0	1
1436266_x_at	12412	38228	Cbx1	chromobox homolog 1 (Drosophila HP1 beta)	Chr11: 96.806639	7.32144	11.4	Chr15: 102.932995	0.415867	22	0.0536546	0	0	1
1438136_at	215095	115568	Astl	astacin-like metalloendopeptidase (M12 family)	Chr2: 127.357167	5.3916	14.9	Chr11: 99.014769	0.415867	22	0.0536546	0	0	1
1440088_at	235427		1810005K13Rik	ESTs	Chr9: 59.713645	4.8587	8.4	Chr15: 91.720696	0.415867	22	0.0536546	0	0	1
1446064_at			BG068831	BG068831 EST	Chr2: 95.938657	3.44697	13.1	ChrX: 115.523745	0.415867	22	0.0536546	0	0	1
1447717_x_at			Sepw1	ESTs, Weakly similar to vesicular membrain protein p24 [] [M.musculus]	--	4.32801	--	--	0.415867	22	0.0536546	0	0	1
1453571_at	97998	32551	Deptor	DEP domain containing mTOR-interacting protein	Chr15: 55.255110	8.08722	--	--	0.415867	22	0.0536546	0	0	1
1453827_at	73833		1110035H17Rik	RIKEN cDNA 1110035H17 gene	Chr7: 29.156707	4.20453	16.3	Chr13: 66.790298	0.415867	22	0.0536546	0	0	1
1456001_at	66344	79583	2310007F04Rik	RIKEN cDNA 2310007F04 gene	Chr3: 92.925302	4.67873	8.8	Chr11: 71.714973	0.415867	22	0.0536546	0	0	1
1419099_x_at	13830	81681	Stom	stomatin	Chr2: 35.315827	5.25975	--	--	-0.415867	22	0.0536546	0	0	1
1420866_at	22666	2560	Zfp161	zinc finger protein 161	Chr17: 69.389315	6.74972	--	--	-0.415867	22	0.0536546	0	0	1
1426554_a_at	18648	37647	Pgam1	phosphoglycerate mutase 1	Chr19: 41.917993	11.3107	--	--	-0.415867	22	0.0536546	0	0	1
1432242_at			4930447N08Rik	RIKEN cDNA 4930447N08 gene	--	3.37839	--	--	-0.415867	22	0.0536546	0	0	1
1435262_at	27392	6330	Pign	phosphatidylinositol glycan, class N	Chr1: 105.518455	6.22226	8.8	Chr7: 117.123257	-0.415867	22	0.0536546	0	0	1
1435850_at	497097	45848	Xkr4	X Kell blood group precursor related family	Chr1: 3.199736	8.11058	15.1	Chr2: 162.692979	-0.415867	22	0.0536546	0	0	1
1442525_at	67163	41351	2610204L23Rik	RIKEN cDNA 2610204L23 gene	Chr11: 106.198034	6.24312	--	--	-0.415867	22	0.0536546	0	0	1
1450122_at	19270	2129	Ptprg	protein tyrosine phosphatase, receptor type, gamma	Chr14: 12.225506	7.59096	14.8	Chr12: 113.940035	-0.415867	22	0.0536546	0	0	1
1418423_s_at	20709	69093	Serpinb9e	serine (or cysteine) proteinase inhibitor, clade B, member 9f	Chr13: 33.260257	4.54028	9.5	Chr7: 134.834414	0.415302	22	0.0540245	0	0	1
1420445_at	57274	75006	Slc16a8	solute carrier family 16 (monocarboxylic acid transporters), member 8	Chr15: 79.251276	5.95652	7.7	Chr9: 98.543903	0.415302	22	0.0540245	0	0	1
1421443_at	77596	15875	Gpr110	G protein-coupled receptor 110	Chr17: 43.324176	3.24501	11.9	Chr3: 56.472761	0.415302	22	0.0540245	0	0	1
1424148_a_at	106766	9798	Stap2	signal transducing adaptor family member 2	Chr17: 55.997780	5.8671	8.4	Chr13: 73.745441	0.415302	22	0.0540245	0	0	1
1425136_x_at	13430	90883	Dnm2	dynamin 2	Chr9: 21.505473	7.77223	10	Chr11: 103.338140	0.415302	22	0.0540245	0	0	1
1427345_a_at	20887	68152	Sult1a1	sulfotransferase family 1A, phenol-preferring, member 1	Chr7: 126.673155	7.59442	14.4	Chr18: 49.267089	0.415302	22	0.0540245	0	0	1
1437350_at	18425		Oua1	ouabain resistance 1	Chr11: 75.176189	6.65236	12.2	Chr13: 106.768458	0.415302	22	0.0540245	0	0	1
1437549_at			2810408I11Rik	RIKEN cDNA 2810408I11 gene	Chr1: 64.679917	4.94531	10.9	Chr11: 99.014769	0.415302	22	0.0540245	0	0	1
1444262_at	68528		1110017F19Rik	RIKEN cDNA 1110017F19 gene	Chr11: 115.913379	3.84891	9.4	Chr9: 97.321105	0.415302	22	0.0540245	0	0	1
1447314_at	21814	2436	Tgfbr3	transforming growth factor, beta receptor III	Chr5: 107.198700	5.93715	15.1	Chr11: 103.338140	0.415302	22	0.0540245	0	0	1
1421857_at	11491	2395	Adam17	a disintegrin and metalloproteinase domain 17	Chr12: 21.325298	5.1828	--	--	-0.415302	22	0.0540245	0	0	1
1428239_at	320816	19509	Ankrd16	ankyrin repeat domain 16	Chr2: 11.789753	7.61027	--	--	-0.415302	22	0.0540245	0	0	1
1431896_at	75801	49922	C14orf39	Six6 opposite strand transcript 1 (protein coding)	Chr12: 72.908582	4.71636	9.1	Chr4: 33.943415	-0.415302	22	0.0540245	0	0	1
1432560_at	76999		1700127D06Rik	peptidase S1 family member, protein LOC76999 (thyroid, spleen, pancreas, and testis expressed	Chr7: 43.945102	4.57223	11.1	Chr5: 77.918338	-0.415302	22	0.0540245	0	0	1
1434112_at	99633	22712	Lphn2	latrophilin 2	Chr3: 148.816589	8.4523	14.8	Chr11: 88.834521	-0.415302	22	0.0540245	0	0	1
1434335_at	239667	72227	Dip2b	disco-interacting protein 2 homolog B	Chr15: 100.219035	9.35988	11	Chr16: 29.785065	-0.415302	22	0.0540245	0	0	1
1435294_at	194126	82382	BC051083	cDNA sequence BC051083	Chr3: 96.171034	4.31631	18	Chr9: 99.154581	-0.415302	22	0.0540245	0	0	1
1446506_at	245643		B930041G04	hypothetical protein B930041G04	ChrX: 140.394069	5.954	10.5	Chr1: 158.379661	-0.415302	22	0.0540245	0	0	1
1457069_at	77987	4973	Helic1	RIKEN cDNA B630009I04 gene	Chr9: 111.174535	6.28885	10.5	Chr17: 49.490078	-0.415302	22	0.0540245	0	0	1
1458499_at	23984	4852	Pde10a	phosphodiesterase 10A	Chr17: 8.985059	7.51868	11.9	Chr12: 113.940035	-0.415302	22	0.0540245	0	0	1
1426712_at	103098	18163	Slc6a15	solute carrier family 6 (neurotransmitter transporter), member 15 (depression and obesity candidate gene)	Chr10: 103.418781	8.45228	12.3	Chr11: 89.094660	-0.41502	22	0.0542102	0	0	1
1419631_at	22376	30970	Was	Wiskott-Aldrich syndrome homolog (human)	ChrX: 8.081598	4.68376	9.1	Chr7: 46.070563	0.414737	22	0.0543964	0	0	1
1428564_at	68490	17629	Zfp579	zinc finger protein 579	Chr7: 4.992894	7.10299	13	Chr17: 78.533114	0.414737	22	0.0543964	0	0	1
1444499_at	16485	183	Kcna1	potassium voltage-gated channel, shaker-related subfamily, member 1	Chr6: 126.640967	3.44557	17.3	Chr7: 70.885958	0.414737	22	0.0543964	0	0	1
1444970_at	97241		C79870	expressed sequence C79870	Chr5: 23.291113	3.73213	10.1	Chr14: 49.173664	0.414737	22	0.0543964	0	0	1
1451711_at	22412	2551	Wnt9b	wingless-type MMTV integration site 9B	Chr11: 103.730880	4.60142	--	--	0.414737	22	0.0543964	0	0	1
1456921_at	71868	67750	1700023E05Rik	RIKEN cDNA 1700023E05 gene	Chr16: 6.574841	4.29267	--	--	0.414737	22	0.0543964	0	0	1
1457685_at	319645		D330034E10Rik	RIKEN cDNA D330034E10 gene	Chr17: 33.356840	3.33926	9.5	Chr11: 88.834521	0.414737	22	0.0543964	0	0	1
1416800_at	58800	9774	Trpm7	transient receptor potential cation channel, subfamily M, member 7	Chr2: 126.792335	7.39846	15.2	Chr17: 47.913131	-0.414737	22	0.0543964	0	0	1
1417069_a_at	63985	37882	Gmfb	glia maturation factor, beta	Chr14: 46.810348	8.45542	12.3	Chr17: 49.490078	-0.414737	22	0.0543964	0	0	1
1419068_at	56715	8720	Rabgef1	RAB guanine nucleotide exchange factor (GEF) 1	Chr5: 130.213766	8.68667	12.5	Chr7: 89.123287	-0.414737	22	0.0543964	0	0	1
1422497_at	69048	41503	Slc30a5	solute carrier family 30 (zinc transporter), member 5	Chr13: 100.802886	8.55189	9	Chr11: 99.014769	-0.414737	22	0.0543964	0	0	1
1429106_at	70857		4921509J17Rik	RIKEN cDNA 4921509J17	Chr3: 40.795538	8.92988	14.5	Chr17: 49.490078	-0.414737	22	0.0543964	0	0	1
1429338_a_at	74035	32589	4632412I24Rik	RIKEN cDNA 4632412I24 gene	Chr4: 152.050534	4.12911	9.8	Chr1: 170.949421	-0.414737	22	0.0543964	0	0	1
1434766_at	108079	4551	Prkaa2	protein kinase, AMP-activated, alpha 2 catalytic subunit	Chr4: 105.030086	8.387	17	Chr11: 99.014769	-0.414737	22	0.0543964	0	0	1
1434835_at	218914	41002	Wapal	wings apart-like	Chr14: 34.745678	6.5902	--	--	-0.414737	22	0.0543964	0	0	1
1435700_at	70549	56692	Tln2	talin 2	Chr9: 67.217160	7.59262	13.1	Chr13: 106.840633	-0.414737	22	0.0543964	0	0	1
1438018_at	77963	9289	Hook1	hook 1 (microtubule linker, endocytic membrane trafficking)	Chr4: 96.024792	9.17201	12	Chr11: 88.834521	-0.414737	22	0.0543964	0	0	1
1440430_at	320687		A130004G07Rik	RIKEN cDNA A130004G07 gene	Chr2: 105.737951	4.08738	9.7	Chr1: 4.878037	-0.414737	22	0.0543964	0	0	1
1444512_at	217995	34562	B130017I01Rik	RIKEN cDNA B130016L12 gene	Chr3: 121.990317	3.70735	9.7	Chr7: 25.722934	-0.414737	22	0.0543964	0	0	1
1447448_s_at			Klf6	Kruppel-like factor 6	Chr13: 5.870055	7.44481	8.9	Chr4: 33.943415	-0.414737	22	0.0543964	0	0	1
1449179_at	20028	1950	Pdc	phosducin (rod photoreceptor transducin binding, 1q25.2)	Chr1: 150.333317	3.44647	9.2	Chr14: 17.198143	-0.414737	22	0.0543964	0	0	1
1449572_at	22045	20707	Trhr	thyrotropin releasing hormone receptor	Chr15: 44.229304	4.01448	10.6	Chr10: 101.838024	-0.414737	22	0.0543964	0	0	1
1452693_at	71715	6406	Dhx35	DEAH (Asp-Glu-Ala-His) box polypeptide 35	Chr2: 158.857736	5.85656	--	--	-0.414737	22	0.0543964	0	0	1
1454647_at	102632	49896	Nphp3	nephronophthisis 3 (adolescent, nephronophthisis type 3, tapeto-retinal degeneration)	Chr9: 104.127062	7.54136	11.2	Chr9: 98.543903	-0.414737	22	0.0543964	0	0	1
1458515_at	243833	10889	Zfp128	zinc finger protein 128	Chr7: 12.893047	5.32667	25.3	Chr7: 19.429957	-0.414737	22	0.0543964	0	0	1
1439510_at	72415	23642	Sgol1	shugoshin-like 1 (S. pombe)	Chr17: 53.674857	3.79087	11	Chr5: 117.854018	0.414455	22	0.0545831	0	0	1
1415829_at	98386	2455	Lbr	lamin B receptor	Chr1: 181.815443	6.64893	8.9	Chr3: 21.331670	-0.414455	22	0.0545831	0	0	1
1427137_at	234673	86210	Ces5	carboxylesterase 5	Chr8: 104.932477	3.61994	--	--	-0.414455	22	0.0545831	0	0	1
1419142_at	56835	75127	Ctsr	cathepsin R	Chr13: 61.160435	3.28106	13.6	Chr5: 119.191219	0.414173	22	0.0547702	0	0	1
1423344_at	13857	95	Epor	erythropoietin receptor	Chr9: 21.959175	7.5878	11.5	Chr11: 88.834521	0.414173	22	0.0547702	0	0	1
1434358_x_at	66481	90915	Rps21	ribosomal protein S21	Chr2: 180.257984	12.0137	13.8	Chr11: 88.512749	0.414173	22	0.0547702	0	0	1
1437596_at	232973	45458	4933400F01Rik	RIKEN cDNA 4933400F01 gene	Chr7: 24.864810	4.80809	--	--	0.414173	22	0.0547702	0	0	1
1440346_at	216850	18945	Kdm6b	jumonji domain containing 3	Chr11: 69.398745	6.34686	45	Chr19: 60.006716	0.414173	22	0.0547702	0	0	1
1442469_at	102220		E330037G11Rik	RIKEN cDNA E330037G11 gene	Chr5: 116.033511	4.13865	16.4	Chr1: 33.765189	0.414173	22	0.0547702	0	0	1
1423430_at	18432	40954	Mybbp1a	MYB binding protein (P160) 1a	Chr11: 72.449728	6.66195	12.2	Chr10: 101.838024	-0.414173	22	0.0547702	0	0	1
1437631_at	80334	23528	Kcnip4	Kv channel interacting protein 4 (A-type potassium channel modulatory protein 4)	Chr5: 48.389832	9.64348	--	--	-0.414173	22	0.0547702	0	0	1
1438718_at	14180	1523	Fgf9	fibroblast growth factor 9	Chr14: 58.109862	6.77354	10.4	Chr11: 87.989007	-0.414173	22	0.0547702	0	0	1
1442419_at	232685		AB041803	cDNA sequence AB041803	Chr18: 40.536876	6.45618	21.1	Chr4: 49.771292	-0.414173	22	0.0547702	0	0	1
1442491_at	269109	41400	Dpp10	dipeptidylpeptidase 10	Chr1: 123.366571	7.21703	17.7	Chr11: 88.834521	-0.414173	22	0.0547702	0	0	1
1451917_a_at	13175	74530	Dclk1	doublecortin-like kinase 1	Chr3: 55.477804	8.27868	10.1	Chr17: 6.943152	-0.414173	22	0.0547702	0	0	1
1455314_at	210126	4075	Lpp	LIM domain containing preferred translocation partner in lipoma	Chr16: 24.989299	6.38949	--	--	-0.414173	22	0.0547702	0	0	1
1447976_at	99029		AI596198	expressed sequence AI596198	Chr2: 150.402642	3.65216	11.1	Chr6: 138.628931	0.41389	22	0.0549578	0	0	1
1451325_at	69823	12334	Fyttd1	forty-two-three domain containing 1	Chr16: 32.908365	5.77152	8.9	Chr11: 101.229662	-0.41389	22	0.0549578	0	0	1
1422367_at	56014	10459	Olfr70	olfactory receptor 70	Chr4: 43.696232	4.38405	7.6	Chr1: 109.458373	0.413608	22	0.0551459	0	0	1
1430513_at	73458	106009	1700055N04Rik	RIKEN cDNA 1700055N04 gene	Chr19: 3.969882	5.12754	9.6	Chr5: 66.348693	0.413608	22	0.0551459	0	0	1
1431319_at	74372		Ulk4	RIKEN cDNA 4932415A06 gene, 4932415A06Rik	Chr9: 121.156980	6.05924	18.9	Chr9: 123.034916	0.413608	22	0.0551459	0	0	1
1433390_at	77912		A230105L22Rik	RIKEN cDNA A230105L22 gene	Chr8: 71.993194	5.86438	12.3	Chr11: 99.014769	0.413608	22	0.0551459	0	0	1
1444699_at	70616	12360	Sf4	splicing factor 4	Chr8: 70.066342	3.70775	16.4	Chr7: 117.991588	0.413608	22	0.0551459	0	0	1
1445007_at	76074		5830443L24Rik	RIKEN cDNA 5830443L24 gene	Chr5: 14.867082	6.17637	21.2	Chr3: 3.074240	0.413608	22	0.0551459	0	0	1
1445073_at			3632445O20Rik	non-coding EST 3632445O20Rik	Chr4: 81.546155	3.48553	8.4	Chr6: 130.521315	0.413608	22	0.0551459	0	0	1
1447912_x_at	100986	17517	Akap9	A kinase (PRKA) anchor protein (yotiao) 9	Chr5: 3.957737	6.29417	--	--	0.413608	22	0.0551459	0	0	1
1456738_s_at	59053	48742	Brp16	brain protein 16	Chr15: 76.371228	8.21183	12.8	Chr2: 160.769245	0.413608	22	0.0551459	0	0	1
1417456_at	14712	40716	Gnpat	glyceronephosphate O-acyltransferase	Chr8: 124.889326	8.26387	--	--	-0.413608	22	0.0551459	0	0	1
1418226_at	18393	4512	Orc2l	origin recognition complex, subunit 2-like (S. cerevisiae)	Chr1: 58.464021	7.44876	18.5	Chr7: 43.061955	-0.413608	22	0.0551459	0	0	1
1430583_at	319504	21041	Nrcam	neuron-glia-CAM-related cell adhesion molecule	Chr12: 44.599579	9.92901	12	Chr11: 88.834521	-0.413608	22	0.0551459	0	0	1
1430692_a_at	20338	31286	Sel1h	Sel1 (suppressor of lin-12) 1 homolog	Chr12: 91.809298	8.47279	13.3	Chr12: 79.968530	-0.413608	22	0.0551459	0	0	1
1436276_at	102247	32425	AU041707	expressed sequence AU041707	Chr8: 23.171309	5.72217	--	--	-0.413608	22	0.0551459	0	0	1
1441629_at	74053	12938	Grip1	glutamate receptor interacting protein 1	Chr10: 119.507067	6.4454	16.4	Chr7: 74.522856	-0.413608	22	0.0551459	0	0	1
1443638_at	109748		Catnd2	dominant cataract 5	Chr15: 30.195914	6.27025	12.5	Chr12: 113.940035	-0.413608	22	0.0551459	0	0	1
1447629_at	66272	9520	1810020G14Rik	RIKEN cDNA 1810020G14 gene	Chr12: 81.468691	3.41021	11.8	Chr2: 162.692979	-0.413608	22	0.0551459	0	0	1
1452209_at	227937	2689	Pkp4	plakophilin 4	Chr2: 59.354633	10.0074	19.2	Chr13: 107.021729	-0.413608	22	0.0551459	0	0	1
1460325_at	80912	22830	Pum1	pumilio 1 (PUF family RNA-binding protein)	Chr4: 130.780455	8.43978	12.9	Chr7: 70.885958	-0.413608	22	0.0551459	0	0	1
1419593_at	109497		Greb1	growth retardation in Dh male mice, QTL 1	Chr12: 16.671975	3.85719	10.5	Chr7: 43.978165	0.413043	22	0.0555236	0	0	1
1422088_at	16918	3921	Lmyc1	lung carcinoma myc related oncogene 1	Chr4: 123.000570	4.55927	10.4	Chr13: 63.703994	0.413043	22	0.0555236	0	0	1
1422991_at	18707	3686	Pik3cd	phosphatidylinositol 3-kinase catalytic delta polypeptide (p110D)	Chr4: 149.651771	4.8614	--	--	0.413043	22	0.0555236	0	0	1
1438927_x_at	268449	110453	Rpl23a	ribosomal protein L23a	Chr14: 34.171025	3.26364	12.4	Chr18: 68.521138	0.413043	22	0.0555236	0	0	1
1439896_at	16886	55911	Limk2	LIM motif-containing protein kinase 2	Chr11: 3.407613	5.30115	--	--	0.413043	22	0.0555236	0	0	1
1444653_at			4631422I05Rik	10 days neonate skin cDNA, RIKEN full-length enriched library, clone:4732412F15 product:unknown EST, full insert sequence.	Chr12: 112.692329	5.30491	8.3	Chr5: 117.854018	0.413043	22	0.0555236	0	0	1
1447652_at			Slc35a4	RIKEN cDNA 2610030J16 gene	--	5.36956	16.1	Chr13: 107.021729	0.413043	22	0.0555236	0	0	1
1450421_at	21802	2431	Tgfa	transforming growth factor alpha	Chr6: 86.195452	5.91227	22.5	Chr11: 101.182893	0.413043	22	0.0555236	0	0	1
1451118_a_at	74504	18660	2410018C17Rik	RIKEN cDNA 2410018C17 gene	Chr5: 33.600371	7.82715	12.3	Chr17: 49.490078	0.413043	22	0.0555236	0	0	1
1421351_at	14802	20227	Gria4	glutamate receptor, ionotropic, AMPA4 (alpha 4)	Chr9: 4.420158	6.41021	13.1	Chr12: 113.940035	-0.413043	22	0.0555236	0	0	1
1427255_s_at	235682	27832	Zfp445	zinc finger protein 445	Chr9: 122.850413	8.56656	13	Chr12: 113.940035	-0.413043	22	0.0555236	0	0	1
1434194_at	17756	1779	Mtap2	microtubule-associated protein 2	Chr1: 66.442046	11.5317	12.4	Chr15: 98.382565	-0.413043	22	0.0555236	0	0	1
1435824_at	22632	2556	Yy1	YY1 transcription factor	Chr12: 108.819584	8.45575	--	--	-0.413043	22	0.0555236	0	0	1
1441624_at	234214	33484	Sorbs2	sorbin and SH3 domain containing 2	Chr8: 45.778022	6.82906	--	--	-0.413043	22	0.0555236	0	0	1
1445259_at			Scn2a2	sodium channel, voltage-gated, type II, alpha 2	Chr2: 65.682378	6.4484	9.4	Chr5: 66.348693	-0.413043	22	0.0555236	0	0	1
1454304_at	27078	8440	Eppb9	endothelial precursor protein B9	Chr11: 61.515167	5.58966	10.4	Chr7: 89.603538	-0.413043	22	0.0555236	0	0	1
1457178_at	29809	8143	Rabgap1l	RAB GTPase activating protein 1-like	Chr1: 160.549689	5.37898	8.1	Chr1: 60.257624	-0.413043	22	0.0555236	0	0	1
1419339_at	50877	4847	Neu3	neuraminidase 3	Chr7: 99.811614	5.33084	31	Chr12: 116.210980	0.412479	22	0.0559032	0	0	1
1422595_s_at	66641	32622	Sike	suppressor of IKK epsilon	Chr3: 103.003041	7.79121	16.1	Chr11: 71.869503	0.412479	22	0.0559032	0	0	1
1427700_x_at	16687	36182	Krt6a	keratin 6a	Chr15: 101.690419	3.51688	--	--	0.412479	22	0.0559032	0	0	1
1432165_at			8430422H06Rik	RIKEN cDNA 8430422H06 gene	Chr18: 14.277950	4.5542	9.9	Chr16: 56.240457	0.412479	22	0.0559032	0	0	1
1436880_at			BB503189	BB503189 EST	ChrUn: 1.000000	5.13991	17.2	Chr11: 99.014769	0.412479	22	0.0559032	0	0	1
1447883_x_at	66734	12021	Map1lc3a	microtubule-associated protein 1 light chain 3 alpha (autophagy-related protein LC3 A)	Chr2: 155.277981	11.7783	8.9	Chr17: 49.490078	0.412479	22	0.0559032	0	0	1
1418615_at	11899	7233	Astn1	astrotactin 1	Chr1: 158.691197	10.5825	22.5	Chr3: 21.331670	-0.412479	22	0.0559032	0	0	1
1421146_at	107746	50501	Rapgef1	Rap guanine nucleotide exchange factor (GEF) 1	Chr2: 29.737327	6.50957	17.1	Chr15: 49.745791	-0.412479	22	0.0559032	0	0	1
1421215_a_at	83997	31428	Slmap	sarcolemma associated protein	Chr14: 26.414890	6.22656	--	--	-0.412479	22	0.0559032	0	0	1
1426750_at	286940	37480	Flnb	filamin, beta	Chr14: 7.951004	6.74893	--	--	-0.412479	22	0.0559032	0	0	1
1433552_a_at	231329	722	Polr2b	polymerase (RNA) II (DNA directed) polypeptide B	Chr5: 77.348317	9.56537	17.9	Chr11: 89.094660	-0.412479	22	0.0559032	0	0	1
1440264_at			A030012E10	adult male aorta and vein cDNA, RIKEN full-length enriched library, clone:A530010O07 product:unknown EST, full insert sequence.	Chr14: 34.230736	4.45589	13.6	Chr7: 62.101770	-0.412479	22	0.0559032	0	0	1
1449086_at	67150	9503	Rnf141	ring finger protein 141	Chr7: 110.815586	7.55693	9.7	Chr7: 26.134324	-0.412479	22	0.0559032	0	0	1
1456043_at	216825	52664	Usp22	ubiquitin specific protease 22	Chr11: 61.153054	8.33129	9.8	Chr16: 88.349276	-0.412479	22	0.0559032	0	0	1
1460552_at	320632	5859	Snrnp200	small nuclear U5 ribonucleoprotein 200 (activating signal cointegrator 1 complex subunit 3-like 1)	Chr2: 127.238642	9.50376	17.1	Chr7: 40.421635	-0.412479	22	0.0559032	0	0	1
1434414_at	381016		D15Bwg0759e	DNA segment, Chr 15, Brigham & Women's Genetics 0759 expressed	Chr15: 77.940682	6.19148	9.3	Chr7: 45.724042	-0.412196	22	0.0560937	0	0	1
1417496_at	12870	75	Cp	ceruloplasmin	Chr3: 19.964280	5.80471	9.4	Chr5: 64.269949	0.411914	22	0.0562847	0	0	1
1422958_at	50775		Krtap5-4	keratin associated protein 5-4	Chr7: 142.304247	5.3502	--	--	0.411914	22	0.0562847	0	0	1
1427431_at			BC008189	BC008189 (HSP90AA1 like)	Chr3: 18.009582	4.00449	12.2	Chr5: 64.340258	0.411914	22	0.0562847	0	0	1
1430070_at	70258		1500035N22Rik	RIKEN cDNA 1500035N22 gene	Chr5: 24.997591	5.96878	10.9	Chr6: 85.461248	0.411914	22	0.0562847	0	0	1
1430325_at	22222	7582	Ubr1	ubiquitin protein ligase E3 component n-recognin 1	Chr2: 120.863294	5.25733	20.3	Chr17: 76.006506	0.411914	22	0.0562847	0	0	1
1438942_x_at	21817	3391	Tgm2	transglutaminase 2, C polypeptide	Chr2: 158.116582	3.95354	8.4	Chr13: 66.790298	0.411914	22	0.0562847	0	0	1
1441201_at	22289	7586	Kdm6a	lysine (K)-specific demethylase 6A	ChrX: 18.186296	2.91446	17	Chr12: 113.483077	0.411914	22	0.0562847	0	0	1
1444190_at	210356	35542	Nap5	Nck-associated protein 5	Chr1: 126.070166	4.5741	6.2	Chr11: 11.071145	0.411914	22	0.0562847	0	0	1
1445616_at			6030405N23Rik	ESTs	Chr4: 137.994720	3.53639	9.4	Chr11: 88.834521	0.411914	22	0.0562847	0	0	1
1446868_at			MGC27795	ESTs, Weakly similar to RIKEN cDNA 5730493B19 [] [M.musculus]	Chr6: 128.443646	4.58777	10.9	Chr9: 49.421139	0.411914	22	0.0562847	0	0	1
1447878_s_at	116701	11067	Fgfrl1	fibroblast growth factor receptor-like 1	Chr5: 108.706809	7.60254	10.4	Chr1: 70.080595	0.411914	22	0.0562847	0	0	1
1451481_s_at	106407	44941	Slc51a	solute carrier family 51, alpha subunit (intestinal bile acid transporter)	Chr16: 32.476373	4.52814	10	Chr15: 78.782402	0.411914	22	0.0562847	0	0	1
1452305_s_at	72155	12450	2610510J17Rik	RIKEN cDNA 2610510J17 gene	Chr8: 116.940916	4.87239	13.7	Chr15: 43.931666	0.411914	22	0.0562847	0	0	1
1416648_at	13424	1053	Dnchc1	dynein, cytoplasmic, heavy chain 1	Chr12: 110.666104	10.7851	10.6	Chr1: 70.845025	-0.411914	22	0.0562847	0	0	1
1423995_at	16561	99835	Kif1b	kinesin family member 1B	Chr4: 149.178924	8.73436	9.6	Chr9: 10.300413	-0.411914	22	0.0562847	0	0	1
1425097_a_at	20402	40787	Zfp106	zinc finger protein 106	Chr2: 120.526752	6.58545	11.1	Chr5: 66.348693	-0.411914	22	0.0562847	0	0	1
1425484_at	252838	8822	Tox	thymocyte selection-associated HMG box gene	Chr4: 6.687548	7.40165	14.9	Chr10: 112.177166	-0.411914	22	0.0562847	0	0	1
1428100_at	110809	31411	Sfrs1	splicing factor, arginine/serine-rich 1 (ASF/SF2)	Chr11: 88.053170	7.76361	8.5	Chr12: 113.940035	-0.411914	22	0.0562847	0	0	1
1434010_at	72750	18307	Als2cr13	amyotrophic lateral sclerosis 2 (juvenile) chromosome region, candidate 13	Chr1: 59.984814	8.50604	10.2	Chr4: 153.799347	-0.411914	22	0.0562847	0	0	1
1435240_at	407823	8394	Baz2b	bromodomain adjacent to zinc finger domain 2B	Chr2: 59.899436	6.51897	12.6	Chr11: 88.834521	-0.411914	22	0.0562847	0	0	1
1438110_at	268564	8974	Zbtb1	zinc finger and BTB domain containing 1	Chr12: 76.396529	5.92424	20.2	Chr17: 76.006506	-0.411914	22	0.0562847	0	0	1
1439671_at	74969		4930466K18Rik	RIKEN cDNA 4930466K18 gene	Chr10: 53.614684	5.83559	7.1	Chr2: 162.692979	-0.411914	22	0.0562847	0	0	1
1440238_at			Mcoln2	16 days neonate thymus cDNA, RIKEN full-length enriched library, clone:A130041D19 product:unclassifiable, full insert sequence.	Chr7: 15.970711	6.56772	12.7	Chr8: 81.040283	-0.411914	22	0.0562847	0	0	1
1449512_a_at	22764	2561	Zfx	zinc finger protein X-linked	ChrX: 94.081954	3.29248	17	Chr14: 78.783157	-0.411914	22	0.0562847	0	0	1
1457620_at	15547	7374	Htf9c	HpaII tiny fragments locus 9c	Chr16: 18.250433	3.30274	10.5	Chr12: 113.940035	0.411632	22	0.0564762	0	0	1
1416014_at	24015	2205	Abce1	ATP-binding cassette, sub-family E (OABP), member 1	Chr8: 79.683954	8.92079	13.4	Chr1: 30.701057	-0.41135	22	0.0566682	0	0	1
1416324_s_at	66989	12063	2410004N11Rik	RIKEN cDNA 2410004N11 gene	Chr17: 28.969039	7.169	12.9	Chr15: 43.931666	-0.41135	22	0.0566682	0	0	1
1417849_at	109822		Gig1	Gus intermingled gene	Chr3: 9.438739	6.80806	73	Chr6: 130.521315	0.41135	22	0.0566682	0	0	1
1420828_s_at	22630	105677	Ywhaq	tyrosine 3-monooxygenase/tryptophan 5-monooxygenase activation protein, theta polypeptide	Chr12: 21.391271	11.6353	12	Chr11: 101.182893	-0.41135	22	0.0566682	0	0	1
1422738_at	18214	68505	Ddr2	discoidin domain receptor family, member 2	Chr1: 169.977667	6.38803	--	--	0.41135	22	0.0566682	0	0	1
1426121_at	233222	120166	Mrgpra3	MAS-related GPR, member A3	Chr7: 47.589343	4.71209	13.6	Chr11: 89.094660	0.41135	22	0.0566682	0	0	1
1429331_at	68186		4632427E13Rik	RIKEN cDNA 4632427E13 gene	Chr7: 92.739797	5.71117	41.3	Chr7: 89.603538	-0.41135	22	0.0566682	0	0	1
1433311_at	67896	12206	2610001E17Rik	RIKEN cDNA 2610001E17 gene	Chr16: 45.119961	4.41244	13.5	Chr13: 91.157967	0.41135	22	0.0566682	0	0	1
1434729_at	245522	10266	Zc4h2	zinc finger, C4H2 domain containing	ChrX: 95.639362	8.13211	4.2	Chr7: 73.746984	-0.41135	22	0.0566682	0	0	1
1435849_at	26757	4691	Dpysl4	dihydropyrimidinase-like 4	Chr7: 139.083419	7.6377	18.3	Chr11: 88.834521	-0.41135	22	0.0566682	0	0	1
1436317_at			9030223K07Rik	RIKEN cDNA 9030223K07 gene	Chr1: 54.475851	7.59692	11.9	Chr1: 73.103298	-0.41135	22	0.0566682	0	0	1
1437361_at			C86086	ESTs	Chr11: 94.755191	4.09731	--	--	0.41135	22	0.0566682	0	0	1
1437523_s_at	24053	194	Sgcg	sarcoglycan, gamma (35kDa dystrophin-associated glycoprotein, limb-girdle muscular dystrophy, type 2C)	Chr14: 61.221079	2.9054	10.5	Chr8: 106.969976	0.41135	22	0.0566682	0	0	1
1438190_x_at	21984	49203	Tpbpa	trophoblast specific protein alpha	Chr13: 60.939369	2.70106	13.8	Chr1: 87.287919	0.41135	22	0.0566682	0	0	1
1439830_at	26408	38114	Map3k5	mitogen activated protein kinase kinase kinase 5	Chr10: 20.141990	8.39733	19.1	Chr1: 30.701057	-0.41135	22	0.0566682	0	0	1
1440121_at	20447	7938	St6galnac3	ST6 (alpha-N-acetyl-neuraminyl-2,3-beta-galactosyl-1,3)-N-acetylgalactosaminide alpha-2,6-sialyltransferase 3	Chr3: 153.399004	5.98719	12.9	Chr9: 49.421139	-0.41135	22	0.0566682	0	0	1
1441224_at	13497	55620	Drp2	dystrophin related protein 2	ChrX: 134.456016	7.79096	20.2	Chr11: 88.834521	-0.41135	22	0.0566682	0	0	1
1443179_at	94109	69536	Csmd1	CUB and Sushi multiple domains 1	Chr8: 17.503368	7.5684	7.7	Chr17: 31.632851	-0.41135	22	0.0566682	0	0	1
1443203_at	21417	31779	Zeb1	zinc finger E-box binding homeobox 1	Chr18: 5.667375	4.41668	9.3	Chr11: 65.969143	-0.41135	22	0.0566682	0	0	1
1444713_at			Usp34	ubiquitin specific peptidase 34	Chr11: 23.402520	5.47122	--	--	0.41135	22	0.0566682	0	0	1
1446690_at	73283		A530058N18Rik	1700036G14Rik (AK052923 embryonic heart EST)	Chr3: 85.342814	3.10427	--	--	0.41135	22	0.0566682	0	0	1
1449755_at			D7Ertd183e	Mus musculus transcribed sequences	Chr7: 118.192525	5.85266	--	--	-0.41135	22	0.0566682	0	0	1
1452157_at	107508	121601	Eprs	glutamyl-prolyl-tRNA synthetase	Chr1: 185.424309	8.14215	--	--	-0.41135	22	0.0566682	0	0	1
1453807_at			6330563C09Rik	RIKEN cDNA 6330563C09 gene	Chr13: 117.986205	5.53819	16.7	Chr17: 47.913131	-0.41135	22	0.0566682	0	0	1
1454794_at	50850	8970	Spg4	spastic paraplegia 4 homolog	Chr17: 74.390546	8.62929	18.4	Chr11: 99.014769	-0.41135	22	0.0566682	0	0	1
1459744_at	12508	20152	Cd53	CD53 antigen	Chr3: 106.758896	3.35845	14	Chr14: 33.119531	0.41135	22	0.0566682	0	0	1
1417796_at	56310	49599	Gps2	G protein pathway suppressor 2	Chr11: 69.915657	6.3049	13.5	Chr19: 30.698360	0.410785	22	0.0570537	0	0	1
1425783_at	74413	12560	Mtac2d1	membrane targeting (tandem) C2 domain containing 1	Chr12: 101.652749	3.21426	10.7	Chr1: 34.906179	0.410785	22	0.0570537	0	0	1
1431544_at	74725		4930524B17Rik	RIKEN cDNA 4930524B17 gene	Chr6: 19.248023	3.69086	7.7	ChrX: 57.809201	0.410785	22	0.0570537	0	0	1
1432461_at	14051	3025	Eya4	eyes absent 4 homolog (Drosophila)	Chr10: 23.170065	3.91739	14.4	Chr1: 70.080595	0.410785	22	0.0570537	0	0	1
1434722_at	229665	20	Ampd1	adenosine monophosphate deaminase 1 (isoform M)	Chr3: 103.095656	4.02447	--	--	0.410785	22	0.0570537	0	0	1
1435431_at	69666	19154	Psmg4	proteasome (prosome, macropain) assembly chaperone 4	Chr13: 34.163095	7.78797	--	--	0.410785	22	0.0570537	0	0	1
1435611_x_at	67868	40574	Ela3b	elastase 3B, pancreatic	Chr4: 137.421053	5.017	9.2	Chr1: 73.103298	0.410785	22	0.0570537	0	0	1
1447032_at	69634	49925	Clybl	citrate lyase beta like	Chr14: 122.244617	4.41834	7.2	Chr4: 151.267394	0.410785	22	0.0570537	0	0	1
1447054_at	97397		C85395	expressed sequence C85395	Chr7: 93.198202	3.66766	--	--	0.410785	22	0.0570537	0	0	1
1452583_s_at	319625	71795	Galm	galactose mutarotase	Chr17: 80.184756	3.86269	--	--	0.410785	22	0.0570537	0	0	1
1456248_at	69520	79583	2310002A05Rik	RIKEN cDNA 2310002A05 gene	Chr3: 92.993371	5.3968	9.1	Chr11: 99.014769	0.410785	22	0.0570537	0	0	1
1425576_at	229709	77353	Ahcyl1	S-adenosylhomocysteine hydrolase-like 1	Chr3: 107.667144	9.75766	11.9	Chr12: 113.940035	-0.410785	22	0.0570537	0	0	1
1429586_at	75840		4930558N01Rik	RIKEN cDNA 4930558N01 gene	Chr7: 98.657238	5.92503	17.3	Chr12: 116.210980	-0.410785	22	0.0570537	0	0	1
1433924_at	18616	31363	Peg3	paternally expressed 3	Chr7: 6.703959	10.5879	12.8	Chr15: 102.932995	-0.410785	22	0.0570537	0	0	1
1434073_at	67298	8809	Gprasp2	G protein-coupled receptor associated sorting protein 2	ChrX: 135.844138	9.61396	16.4	Chr11: 89.094660	-0.410785	22	0.0570537	0	0	1
1434757_at	12396	3733	Cbfa2t2h	core-binding factor, runt domain, alpha subunit 2, translocated to, 2 homolog	Chr2: 154.538798	8.49084	13	Chr7: 84.149847	-0.410785	22	0.0570537	0	0	1
1434820_s_at	18769	5133	Pkig	protein kinase inhibitor, gamma	Chr2: 163.726035	9.85642	13.6	Chr11: 99.014769	-0.410785	22	0.0570537	0	0	1
1435167_at	240614	18935	Ranbp6	RAN binding protein 6	Chr19: 29.808420	7.18607	8.5	Chr14: 19.324402	-0.410785	22	0.0570537	0	0	1
1435187_at	67952	44649	Tomm20	translocase of outer mitochondrial membrane 20	Chr8: 126.930826	10.2168	--	--	-0.410785	22	0.0570537	0	0	1
1435300_at	56384	56320	Letm1	leucine zipper-EF-hand containing transmembrane protein 1	Chr5: 33.739720	6.7418	9.9	Chr17: 63.598705	-0.410785	22	0.0570537	0	0	1
1441127_at	245450	13054	Slitrk2	Slitrk2 SLIT and NTRK-like family, member 2	ChrX: 66.660807	7.3127	15.3	Chr11: 99.014769	-0.410785	22	0.0570537	0	0	1
1450908_at	13684	84699	Eif4e	eukaryotic translation initiation factor 4E (mRNA cap-binding protein)	Chr3: 138.555591	10.9064	13.3	Chr1: 21.281395	-0.410785	22	0.0570537	0	0	1
1452333_at	67155	2308	Smarca2	SWI/SNF related, matrix associated, actin dependent regulator of chromatin, subfamily a, member 2	Chr19: 26.710519	7.9686	13.7	Chr15: 43.931666	-0.410785	22	0.0570537	0	0	1
1453355_at	75607	19155	Wnk2	WNK lysine deficient protein kinase 2	Chr13: 49.036373	8.28784	11	Chr9: 97.321105	-0.410785	22	0.0570537	0	0	1
1455944_at	329003	37122	C330029B10Rik	RIKEN cDNA C330029B10 gene	Chr18: 83.002121	4.92895	--	--	-0.410785	22	0.0570537	0	0	1
1421753_a_at	16871	7814	Lhx3	LIM homeobox protein 3	Chr2: 26.201364	4.38334	8.5	Chr4: 33.943415	0.41022	22	0.0574411	0	0	1
1433573_x_at	22072	122141	Prss2	protease, serine, 2	Chr6: 41.523928	6.58053	12.1	Chr11: 88.834521	0.41022	22	0.0574411	0	0	1
1441697_at	103806	8845	Maml1	mastermind like 1	Chr11: 50.292700	3.76962	9.7	Chr15: 61.693736	0.41022	22	0.0574411	0	0	1
1441906_x_at	67043	12078	Syap1	synapse associated protein 1	ChrX: 162.856892	6.50503	9.4	Chr15: 43.931666	0.41022	22	0.0574411	0	0	1
1445303_at			D130003D08Rik	ESTs	Chr14: 46.154613	4.57037	15.7	Chr16: 88.934052	0.41022	22	0.0574411	0	0	1
1446375_at	107371	41305	Exoc6	exocyst complex component 6	Chr19: 37.586277	4.43685	--	--	0.41022	22	0.0574411	0	0	1
1457962_at			Sdk1	sidekick 1	Chr18: 38.339148	5.29312	8.1	Chr3: 21.331670	0.41022	22	0.0574411	0	0	1
1416683_at	140570	66630	Plxnb2	plexin B2	Chr15: 89.155730	7.68829	9.1	Chr6: 148.393153	-0.41022	22	0.0574411	0	0	1
1422678_at	67800	23580	Dgat2	diacylglycerol O-acyltransferase 2	Chr7: 99.153696	8.23883	14.5	Chr12: 116.210980	-0.41022	22	0.0574411	0	0	1
1423730_at	218335	12767	Clptm1l	CLPTM1-like, cisplatin resistance related protein CRR9p	Chr13: 73.620152	10.6096	17.8	Chr6: 89.010568	-0.41022	22	0.0574411	0	0	1
1426957_at	27223	4137	Trp53bp1	transformation related protein 53 binding protein 1	Chr2: 121.198395	8.8557	16	Chr11: 88.834521	-0.41022	22	0.0574411	0	0	1
1427646_a_at	16800	3468	Arhgef2	rho/rac guanine nucleotide exchange factor 2	Chr3: 88.636062	7.90334	10.5	Chr7: 30.433718	-0.41022	22	0.0574411	0	0	1
1429910_at	69104	9862	March5	membrane-associated ring finger (C3HC4) 5, mitochondrial E3 ubiquitin-protein ligase	Chr19: 37.223862	7.23775	14.8	Chr11: 88.834521	-0.41022	22	0.0574411	0	0	1
1432287_a_at	71096	56834	Sntg1	syntrophin, gamma 1	Chr1: 8.363309	5.88932	17.7	Chr18: 49.267089	-0.41022	22	0.0574411	0	0	1
1436632_at	320538	45564	Ubn2	ubinuclein 2	Chr6: 38.512226	7.26819	15.9	Chr17: 47.913131	-0.41022	22	0.0574411	0	0	1
1440371_at	245684	8956	Cnksr2	connector enhancer of kinase suppressor of Ras 2	ChrX: 157.815453	10.3531	--	--	-0.41022	22	0.0574411	0	0	1
1444343_at	229877	41422	Rap1gds1	RAP1, GTP-GDP dissociation stimulator 1	Chr3: 138.977598	6.86806	12.9	Chr17: 47.913131	-0.41022	22	0.0574411	0	0	1
1448410_at	63958	107623	Ube4b	ubiquitination factor E4B, UFD2	Chr4: 149.328506	8.48168	10.1	Chr14: 83.144370	-0.41022	22	0.0574411	0	0	1
1459722_at			Zswim6	zinc finger, SWIM domain containing 6	Chr13: 107.768200	6.77695	9.2	Chr15: 69.120034	-0.41022	22	0.0574411	0	0	1
1460246_at	17257	3657	Mecp2	methyl CpG binding protein 2 (Rett syndrome associated)	ChrX: 74.027088	9.00822	10.5	Chr15: 98.382565	-0.41022	22	0.0574411	0	0	1
1447575_at			KIAA0240	ESTs, Weakly similar to RIKEN cDNA 5730493B19 [] [M.musculus]	Chr1: 160.921461	3.24511	21.9	Chr2: 62.652165	-0.409938	22	0.0576355	0	0	1
1419882_at	170768	88708	Pfkfb3	6-phosphofructo-2-kinase/fructose-2,6-biphosphatase 3	Chr2: 11.503080	3.88226	10.4	Chr9: 97.321105	0.409656	22	0.0578305	0	0	1
1439749_at	22637	839	Zap70	zeta-chain (TCR) associated protein kinase	Chr1: 36.782389	8.01036	16.3	Chr11: 99.014769	0.409656	22	0.0578305	0	0	1
1442652_at			Pik3cg	ESTs	Chr3: 57.667460	4.90095	16	Chr11: 99.014769	0.409656	22	0.0578305	0	0	1
1447146_s_at	193116	4690	Slu7	SLU7 splicing factor homolog	Chr11: 43.446735	8.95278	16	Chr17: 49.490078	0.409656	22	0.0578305	0	0	1
1455640_a_at	56551	40849	Txn2	thioredoxin 2	Chr15: 77.915412	9.66826	11.6	Chr7: 26.134324	0.409656	22	0.0578305	0	0	1
1458984_at	230259	89123	E130308A19Rik	RIKEN cDNA E130308A19 gene	Chr4: 59.729007	5.82925	12.6	Chr7: 62.101770	0.409656	22	0.0578305	0	0	1
1416993_at	102339	7155	Cog4	component of oligomeric golgi complex 4	Chr8: 110.881452	7.99068	12.2	Chr1: 21.867986	-0.409656	22	0.0578305	0	0	1
1422592_at	18163	55574	Ctnnd2	catenin (cadherin-associated protein), delta 2 (neural plakophilin-related arm-repeat protein) (dominant cataract 5)	Chr15: 31.028033	10.4077	11.2	Chr6: 147.680269	-0.409656	22	0.0578305	0	0	1
1427692_a_at	12361	2736	Cask	calcium/calmodulin-dependent serine protein kinase (MAGUK family)	ChrX: 13.554879	6.66372	9	Chr13: 110.357465	-0.409656	22	0.0578305	0	0	1
1429384_at	70425	121650	Csnk1g3	casein kinase 1, gamma 3	Chr18: 53.953331	8.01423	8.6	Chr17: 49.490078	-0.409656	22	0.0578305	0	0	1
1435480_at	109880	3197	Braf	Braf transforming gene, serine/threonine protein kinase	Chr6: 39.610999	7.89617	9.9	Chr15: 69.120034	-0.409656	22	0.0578305	0	0	1
1453148_at	108151	23664	Sema3d	sema domain, immunoglobulin domain (Ig), short basic domain, secreted, (semaphorin) 3D	Chr5: 12.585192	4.06666	--	--	-0.409656	22	0.0578305	0	0	1
1422830_s_at	13491	20215	Drd4	dopamine receptor 4	Chr7: 141.294660	4.31586	6.6	Chr15: 43.931666	0.409091	22	0.0582218	0	0	1
1432894_at	75759		9130011L11Rik	RIKEN cDNA 9130011L11 gene	Chr1: 87.455347	3.90394	14.1	Chr3: 3.074240	0.409091	22	0.0582218	0	0	1
1444676_at			0610012K18Rik	AK079785 in promoter of Ctcf	Chr8: 105.633866	3.54724	16.1	Chr4: 124.385897	0.409091	22	0.0582218	0	0	1
1445077_at	98080		B930007P11Rik	RIKEN cDNA B930007P11 gene	Chr9: 101.654003	3.49286	--	--	0.409091	22	0.0582218	0	0	1
1445924_at	19715	115685	Rex2	reduced expression 2	Chr4: 146.972322	3.45844	--	--	0.409091	22	0.0582218	0	0	1
1446940_at	22034	3395	Traf6	Tnf receptor-associated factor 6	Chr2: 101.685777	5.51348	11.7	Chr1: 70.080595	0.409091	22	0.0582218	0	0	1
1447709_at			2410021H03Rik	ESTs	Chr17: 69.275420	3.79859	15.8	Chr10: 103.709237	0.409091	22	0.0582218	0	0	1
1453488_at	75802		4930458D05Rik	RIKEN cDNA 4930458D05 gene	Chr5: 100.840851	4.45835	9.4	Chr9: 97.321105	0.409091	22	0.0582218	0	0	1
1418749_at	234353	87257	Psd3	pleckstrin and Sec7 domain containing 3	Chr8: 67.689209	10.9616	17.2	Chr11: 88.834521	-0.409091	22	0.0582218	0	0	1
1422504_at	14658	20224	Glrb	glycine receptor, beta subunit	Chr3: 80.844020	9.841	--	--	-0.409091	22	0.0582218	0	0	1
1424360_at	234138	11836	BC019943	cDNA sequence BC019943	Chr8: 31.155620	6.61142	14.5	Chr8: 46.649262	-0.409091	22	0.0582218	0	0	1
1426643_at	74195	7105	Elp3	elongation protein 3 homolog (S. cerevisiae)	Chr14: 65.530530	8.84094	--	--	-0.409091	22	0.0582218	0	0	1
1426993_at	19775	55845	Xpr1	xenotropic and polytropic retrovirus receptor 1	Chr1: 155.278485	7.27913	--	--	-0.409091	22	0.0582218	0	0	1
1431068_at	68477	5668	Rmdn5a	regulator of microtubule dynamics 5a	Chr6: 71.392035	6.97468	--	--	-0.409091	22	0.0582218	0	0	1
1444660_at	229227	52105	Kiaa1109	transmembrane protein KIAA1109	Chr3: 37.023574	5.04643	--	--	-0.409091	22	0.0582218	0	0	1
1448706_at	56196	9591	Ttrap	Traf and Tnf receptor associated protein	Chr13: 24.841567	7.80836	15.3	Chr11: 99.222066	-0.409091	22	0.0582218	0	0	1
1449576_at	66235	20364	Eif1ay	eukaryotic translation initiation factor 1A, Y-linked	ChrX: 159.387418	8.37068	--	--	-0.409091	22	0.0582218	0	0	1
1456159_at	72895	12485	2900045N06Rik	RIKEN cDNA 2900045N06	Chr6: 113.131441	7.03355	14.2	Chr7: 26.134324	-0.409091	22	0.0582218	0	0	1
1457154_at	223455	4301	March6	membrane-associated ring finger (C3HC4) 6	Chr15: 31.472879	5.52532	--	--	-0.409091	22	0.0582218	0	0	1
1416643_at			BF608828	BF608828 transcript	ChrUn: 1.000000	3.88456	10.8	ChrX: 136.260360	0.408526	22	0.0586151	0	0	1
1416794_at	56298	56949	Atl2	atlastin GTPase 2 (ADP-ribosylation factor-like 6 interacting protein 2)	Chr17: 79.852664	8.0285	11.5	Chr11: 88.834521	-0.408526	22	0.0586151	0	0	1
1418571_at	27279	8451	Tnfrsf12a	tumor necrosis factor receptor superfamily, member 12a	Chr17: 23.675805	7.71667	8.2	Chr11: 88.834521	0.408526	22	0.0586151	0	0	1
1419748_at	26874	55873	Abcd2	ATP-binding cassette, sub-family D (ALD), member 2	Chr15: 91.149007	7.1815	25.2	Chr11: 88.834521	-0.408526	22	0.0586151	0	0	1
1426132_at			U59490	U59490	ChrUn: 1.000000	3.34448	13.1	Chr10: 55.101486	0.408526	22	0.0586151	0	0	1
1429064_at	208440	40996	Dip2c	DIP2 disco-interacting protein 2 homolog C	Chr13: 9.668430	9.34718	9.8	Chr15: 69.120034	-0.408526	22	0.0586151	0	0	1
1432735_at	18018	32336	Nfatc1	nuclear factor of activated T-cells, cytoplasmic, calcineurin-dependent 1	Chr18: 80.629500	6.62505	--	--	0.408526	22	0.0586151	0	0	1
1435279_at	230676	49413	BC059842	cDNA sequence BC059842	Chr4: 118.362862	7.16737	--	--	-0.408526	22	0.0586151	0	0	1
1436172_at	209086	7707	Samd9l	sterile alpha motif domain containing 9-like	Chr6: 3.333510	3.98714	11.2	Chr5: 64.760328	-0.408526	22	0.0586151	0	0	1
1442962_at	102989		AU022052	expressed sequence AU022052	ChrX: 70.708545	3.48509	--	--	0.408526	22	0.0586151	0	0	1
1443239_at	17756	1779	Mtap2	microtubule-associated protein 2	Chr1: 66.331593	3.83197	31.9	Chr7: 70.885958	0.408526	22	0.0586151	0	0	1
1447270_at	56353	8159	Rybp	RING1 and YY1 binding protein	Chr6: 100.254454	5.05983	--	--	-0.408526	22	0.0586151	0	0	1
1448107_x_at	16612	68141	Klk6	kallikrein 6	Chr7: 44.228793	3.89686	--	--	0.408526	22	0.0586151	0	0	1
1449648_s_at	20016	3586	Rpo1-1	RNA polymerase 1-1	Chr17: 46.243972	7.73293	7.9	Chr7: 49.878125	0.408526	22	0.0586151	0	0	1
1450974_at	110595	37748	Timp4	tissue inhibitor of metalloproteinase 4	Chr6: 115.246447	7.37336	8.9	Chr16: 12.735935	0.408526	22	0.0586151	0	0	1
1451155_at	329333		B230218O03	hypothetical protein B230218O03	Chr2: 6.541150	4.42643	--	--	-0.408526	22	0.0586151	0	0	1
1451555_at	75805	69315	Nln	neurolysin (metallopeptidase M3 family)	Chr13: 104.023267	7.84805	12.8	Chr11: 103.338140	-0.408526	22	0.0586151	0	0	1
1451612_at	17748	81614	Mt1	metallothionein 1	Chr8: 94.179882	5.42633	10.7	Chr16: 80.180482	0.408526	22	0.0586151	0	0	1
1453274_at	73293	45831	1700039D13Rik	RIKEN cDNA 1700039D13 gene	Chr11: 102.883134	5.90619	9	Chr12: 30.317569	-0.408526	22	0.0586151	0	0	1
1454118_at	74750		5830410O09Rik	RIKEN cDNA 5830410O09 gene	Chr14: 53.032817	6.45071	--	--	0.408526	22	0.0586151	0	0	1
1454917_at	105991		AU045404	expressed sequence AU045404	Chr15: 90.232891	7.49687	9.3	Chr11: 88.834521	-0.408526	22	0.0586151	0	0	1
1457303_at	72615	12475	Anks3	ankyrin repeat and sterile alpha motif domain containing 3	Chr16: 4.941821	5.50378	12.3	Chr1: 23.121358	-0.408526	22	0.0586151	0	0	1
1457965_at	19266	88669	Ptprd	protein tyrosine phosphatase, receptor type, D	Chr4: 78.092225	3.09779	9.3	Chr9: 97.189927	0.408526	22	0.0586151	0	0	1
1427485_at	93689	8118	Lmod1	leiomodin 1 (smooth muscle)	Chr1: 135.366254	5.67137	12.5	Chr5: 39.069280	0.407962	22	0.0590105	0	0	1
1432039_a_at	67620	10183	Lrp2bp	Lrp2 binding protein	Chr8: 46.022869	3.21561	11.1	Chr4: 13.897101	0.407962	22	0.0590105	0	0	1
1433285_at	77518		9330179C17Rik	RIKEN cDNA 9330179C17 gene	Chr7: 49.861394	4.75168	13.5	Chr7: 19.157130	0.407962	22	0.0590105	0	0	1
1435422_at	66787	9522	4933433P14Rik	RIKEN cDNA 4933433P14 gene	Chr12: 105.702467	7.6051	13.6	Chr16: 77.607047	0.407962	22	0.0590105	0	0	1
1444585_at	242669	62172	Azin2	antizyme inhibitor 2	Chr4: 128.960728	6.40596	--	--	0.407962	22	0.0590105	0	0	1
1449837_at	66712	49838	Spesp1	sperm equatorial segment protein 1	Chr9: 62.270729	3.32424	10.4	Chr9: 35.621603	0.407962	22	0.0590105	0	0	1
1449939_s_at	13386	2846	Dlk1	delta-like 1 (subiculum and central nucleus of amygdala expression signature)	Chr12: 109.460172	5.43675	10.9	Chr7: 134.834414	0.407962	22	0.0590105	0	0	1
1450444_a_at	22259	21165	Nr1h3	nuclear receptor subfamily 1, group H, member 3	Chr2: 91.184672	5.65348	--	--	0.407962	22	0.0590105	0	0	1
1456988_at	329240		AI848258	ESTs	Chr1: 121.119861	6.04033	11.2	Chr5: 114.994500	0.407962	22	0.0590105	0	0	1
1458559_at	75458	9663	Cklf	chemokine-like factor	Chr8: 104.260346	3.61723	17.1	Chr6: 90.017712	0.407962	22	0.0590105	0	0	1
1459512_at	17268	86803	Meis1	Meis homeobox 1 (restless leg syndrome)	Chr11: 18.944865	3.89375	11.4	Chr9: 97.321105	0.407962	22	0.0590105	0	0	1
1419639_at	13642	3019	Efnb2	ephrin B2	Chr8: 8.617661	8.82406	13.5	Chr7: 26.134324	-0.407962	22	0.0590105	0	0	1
1424752_x_at	212281	90676	Znf99	zinc finger protein 99	Chr13: 67.618107	7.20658	8.6	Chr17: 47.913131	-0.407962	22	0.0590105	0	0	1
1434513_at	14729	74523	Gp5	glycoprotein 5 (platelet) (Bernard-Soulier syndrome)	Chr16: 30.312528	7.32101	9.4	Chr17: 82.737235	-0.407962	22	0.0590105	0	0	1
1437105_at	214899	3419	Rbp2	retinoblastoma binding protein 2	Chr6: 120.441178	6.78086	9.2	Chr17: 49.490078	-0.407962	22	0.0590105	0	0	1
1439908_at	74570	34523	Zkscan1	zinc finger protein with KRAB and SCAN domains 1	Chr5: 138.094058	4.82233	9.2	Chr11: 103.338140	-0.407962	22	0.0590105	0	0	1
1446174_at	17147	117952	Mageb3	melanoma antigen, family B, 3	ChrX: 61.291926	5.63606	17.9	Chr11: 99.014769	-0.407962	22	0.0590105	0	0	1
1447706_at	66849	91148	Ppp1r2	protein phosphatase 1, regulatory (inhibitor) subunit 2	Chr16: 31.266025	4.42288	--	--	-0.407962	22	0.0590105	0	0	1
1451828_a_at	50790	56282	Acsl4	acyl-CoA synthetase long-chain family member 4	ChrX: 142.320645	5.92387	14.8	Chr3: 3.074240	-0.407962	22	0.0590105	0	0	1
1433849_at	217232	960	Cdc27	expressed sequence AI452358	Chr11: 104.505174	5.78893	9.4	Chr19: 30.698360	-0.407679	22	0.0592089	0	0	1
1424352_at	277753	107112	Cyp4a12a	cytochrome P450, family 4, subfamily a, polypeptide 12a (similar to human CYP4A22)	Chr4: 115.331933	3.81916	--	--	0.407397	22	0.0594078	0	0	1
1426032_at	18019	7861	Nfatc2	nuclear factor of activated T-cells, cytoplasmic, calcineurin-dependent 2	Chr2: 168.519116	7.85551	11.5	Chr8: 81.040283	0.407397	22	0.0594078	0	0	1
1435812_at	67387	6391	Unc50	unc-50 homolog (C. elegans)	Chr1: 37.438409	6.35113	13.9	Chr1: 159.436057	0.407397	22	0.0594078	0	0	1
1437715_x_at	11792	1241	Apex1	apurinic/apyrimidinic endonuclease 1	Chr14: 50.926984	9.41849	11.3	Chr16: 77.607047	0.407397	22	0.0594078	0	0	1
1441455_at			C530005A01Rik	ESTs, Weakly similar to RIKEN cDNA 9030605E16 [] [M.musculus]	Chr9: 75.047186	4.97934	9.3	Chr9: 113.180166	0.407397	22	0.0594078	0	0	1
1445058_at	319299		A630075K04Rik	RIKEN cDNA A630075K04 (similar to putative histidine kinase)	Chr5: 96.460992	3.79721	10.5	Chr10: 28.723083	0.407397	22	0.0594078	0	0	1
1445232_at	105445	41026	D14Wsu89e	ESTs	Chr14: 121.591725	4.51678	--	--	0.407397	22	0.0594078	0	0	1
1451790_a_at	21788	4579	Tfpi	tissue factor pathway inhibitor	Chr2: 84.444012	7.14637	--	--	0.407397	22	0.0594078	0	0	1
1453805_at	71665	20078	Fuca1	fucosidase, alpha-L- 1, tissue	Chr4: 135.921367	4.46874	9.4	Chr11: 99.014769	0.407397	22	0.0594078	0	0	1
1458149_at	66385	2032	Ppp1r7	protein phosphatase 1, regulatory (inhibitor) subunit 7	Chr7: 99.949829	3.85426	14.9	Chr11: 99.014769	0.407397	22	0.0594078	0	0	1
1416015_s_at	24015	2205	Abce1	ATP-binding cassette, sub-family E (OABP), member 1	Chr8: 79.683727	9.0546	11	Chr13: 66.790298	-0.407397	22	0.0594078	0	0	1
1422739_at	23908	8025	Hs2st1	heparan sulfate 2-O-sulfotransferase 1 (kidney formation)	Chr3: 144.429787	7.01366	11	Chr17: 36.111103	-0.407397	22	0.0594078	0	0	1
1423656_x_at	68964	11830	C17orf68	alpha accessory factor 132 (HBV DNAPTP1-transactivated protein B , human chromosome 17 open reading frame 68)	Chr11: 69.035653	7.42109	12.8	Chr9: 83.726847	-0.407397	22	0.0594078	0	0	1
1425019_at	217379	17076	Ubxd4	UBX domain protein 2A (p97 adaptor protein)	Chr12: 4.879401	7.43253	11.8	Chr6: 147.762453	-0.407397	22	0.0594078	0	0	1
1425496_at	27410	37437	Abca3	ATP-binding cassette, sub-family A (ABC1), member 3 (lipid organization and formation of lamellar bodies)	Chr17: 24.408551	7.43026	11.9	Chr17: 24.132051	-0.407397	22	0.0594078	0	0	1
1431018_at	69053	105712	C16orf72	human chromosome 16 open reading frame 72	Chr16: 8.856712	6.73488	10.2	Chr3: 3.074240	-0.407397	22	0.0594078	0	0	1
1434052_at	330941	52281	C11orf87	human chromosome 11 open reading frame 87, brain expressed (schizophrenia associated, loss of heterozygosity Chr 11 critical region 1A)	Chr9: 52.673123	9.6425	9.9	Chr11: 88.834521	-0.407397	22	0.0594078	0	0	1
1446652_at	194590	31255	Reps2	RALBP1 associated Eps domain containing protein 2	ChrX: 162.416687	6.5094	8.5	Chr17: 49.490078	-0.407397	22	0.0594078	0	0	1
1448875_at	22770	5225	Zhx1	zinc fingers and homeoboxes protein 1	Chr15: 58.047438	8.56947	12	Chr15: 43.931666	-0.407397	22	0.0594078	0	0	1
1450069_a_at	14007	4783	Cugbp2	CUG triplet repeat, RNA binding protein 2	Chr2: 6.544898	10.1608	10.3	Chr17: 47.913131	-0.407397	22	0.0594078	0	0	1
1451436_at	243272	10055	Sbno1	strawberry notch homolog 1	Chr5: 124.373382	7.64458	12.4	Chr1: 73.103298	-0.407397	22	0.0594078	0	0	1
1451948_at	16017		Igh-4	immunoglobulin heavy chain 4 (serum IgG1)	Chr6: 69.900427	3.27673	--	--	-0.407397	22	0.0594078	0	0	1
1452392_a_at	52639	117983	Wipi1	WD repeat domain phosphorinositide-interacting protein 1	Chr11: 109.576654	4.0892	--	--	-0.407397	22	0.0594078	0	0	1
1460501_at	75161		4930544M13Rik	RIKEN cDNA 4930544M13 gene	Chr13: 114.636256	2.9626	7.2	Chr5: 76.574921	-0.407397	22	0.0594078	0	0	1
1417402_at	68936		Fam165b	family with sequence similarity 165, member B	Chr16: 92.305325	7.58162	14.6	Chr12: 36.797352	0.406832	22	0.0598071	0	0	1
1418331_at	66179	11640	1110031I02Rik	RIKEN cDNA 1110031I02 gene	Chr11: 121.177920	6.65632	--	--	0.406832	22	0.0598071	0	0	1
1422494_s_at	105278	8109	Ccrk	cell cycle related kinase	Chr13: 64.439139	6.69309	12.8	Chr12: 18.226503	0.406832	22	0.0598071	0	0	1
1427545_at	268297	18262	Scml4	sex comb on midleg-like 4 (Drosophila)	Chr10: 42.924081	3.46416	13.2	Chr15: 91.720696	0.406832	22	0.0598071	0	0	1
1432341_at			4933413D07Rik	RIKEN cDNA 4933413D07 gene	Chr15: 46.325612	3.91175	8.7	Chr15: 95.610566	0.406832	22	0.0598071	0	0	1
1439258_at	11911	1266	Atf4	activating transcription factor 4 (mitonuclear coordination, integrated stress response)	Chr15: 81.019645	5.4739	12.8	Chr7: 70.885958	0.406832	22	0.0598071	0	0	1
1444300_at	70693	19235	3830613O22Rik	0 day neonate skin cDNA, RIKEN full-length enriched library, clone:4631416K16 product:unclassifiable, full insert sequence.	Chr5: 50.050713	4.29099	17.1	Chr7: 92.846798	0.406832	22	0.0598071	0	0	1
1445291_at	11883	20138	Arsa	arylsulfatase A	Chr15: 89.477669	4.66138	10.2	Chr4: 54.951001	0.406832	22	0.0598071	0	0	1
1454591_at	328329	42094	4930420O11Rik	RIKEN cDNA 4930420O11 gene	--	5.54861	13.5	Chr11: 88.834521	0.406832	22	0.0598071	0	0	1
1417293_at	50785	75051	Hs6st1	heparan sulfate 6-O-sulfotransferase 1	Chr1: 36.105886	7.54147	11.8	Chr1: 60.257624	-0.406832	22	0.0598071	0	0	1
1425175_at	227580	17701	C1ql3	complement C1q-like protein 3	Chr2: 13.003532	9.99668	--	--	-0.406832	22	0.0598071	0	0	1
1426782_at	70693	19235	Gpr125	G protein-coupled receptor 125	Chr5: 49.960049	6.83068	18.2	Chr9: 41.449252	-0.406832	22	0.0598071	0	0	1
1434940_x_at	56470	23320	Rgs19	regulator of G-protein signaling 19	Chr2: 181.688427	4.41021	10.4	Chr13: 107.021729	-0.406832	22	0.0598071	0	0	1
1435239_at	14799	20226	Gria1	glutamate receptor, ionotropic, AMPA1 (alpha 1)	Chr11: 57.329438	9.84126	11.8	Chr1: 30.701057	-0.406832	22	0.0598071	0	0	1
1438751_at	226781	100946	Slc30a10	solute carrier family 30, member 10	Chr1: 185.465403	5.55204	14.5	Chr4: 142.912003	-0.406832	22	0.0598071	0	0	1
1442903_at	21413	2407	Tcf4	transcription factor 4	Chr18: 69.570288	5.09706	10	Chr17: 47.913131	-0.406832	22	0.0598071	0	0	1
1447106_at			Lrrk2	leucine-rich repeat kinase 2 (Parkinson disease 8, autosomal dominant)	Chr15: 91.771438	3.24294	12.9	Chr17: 31.931354	-0.406832	22	0.0598071	0	0	1
1456615_a_at	207165	114397	Bptf	bromodomain PHD finger transcription factor	Chr11: 107.035570	9.67019	13	Chr1: 146.991390	-0.406832	22	0.0598071	0	0	1
1420014_at	16987	37408	Lss	lanosterol synthase	Chr10: 76.553429	5.24036	--	--	0.406268	22	0.0602084	0	0	1
1422266_at	17870	7854	Mycs	myc-like oncogene, s-myc protein	ChrX: 5.467730	4.32478	10.2	Chr3: 25.041091	0.406268	22	0.0602084	0	0	1
1432457_at	73992		4930448F12Rik	RIKEN cDNA 4930448F12 gene	Chr13: 18.084993	4.84841	--	--	0.406268	22	0.0602084	0	0	1
1438840_x_at	11806	47900	Apoa1	apolipoprotein A-I	Chr9: 46.230083	4.67879	12.1	Chr1: 60.257624	0.406268	22	0.0602084	0	0	1
1439337_at	69802	3221	Srcasm	Src activating and signaling molecule	Chr11: 90.643483	4.33487	--	--	0.406268	22	0.0602084	0	0	1
1448991_a_at	226180	10433	Ina	internexin neuronal intermediate filament protein, alpha	Chr19: 47.024140	10.7985	--	--	0.406268	22	0.0602084	0	0	1
1450460_at	11828	21025	Aqp3	aquaporin 3	Chr4: 41.092896	4.9243	--	--	0.406268	22	0.0602084	0	0	1
1419371_s_at	56494	37907	Gosr2	golgi SNAP receptor complex member 2	Chr11: 103.676903	9.24448	17.3	Chr5: 132.505748	-0.406268	22	0.0602084	0	0	1
1421568_at	16494	1684	Kcna6	potassium voltage-gated channel, shaker-related, subfamily, member 6	Chr6: 126.737687	6.46037	10.9	Chr10: 102.115020	-0.406268	22	0.0602084	0	0	1
1425933_a_at	76952	8158	Nt5c2	5'-nucleotidase, cytosolic II	Chr19: 46.889826	7.71511	8.3	Chr1: 73.103298	-0.406268	22	0.0602084	0	0	1
1426233_at	26398	48159	Map2k4	mitogen activated protein kinase kinase 4	Chr11: 65.689329	8.6888	11.4	Chr12: 113.940035	-0.406268	22	0.0602084	0	0	1
1426340_at	20512	20882	Slc1a3	solute carrier family 1 (glial high affinity glutamate transporter), member 3	Chr15: 8.635130	9.71934	11.8	Chr2: 179.277836	-0.406268	22	0.0602084	0	0	1
1426483_at	72981	37952	Prkrir	protein-kinase, interferon-inducible double stranded RNA dependent inhibitor, repressor of (P58 repressor)	Chr7: 98.717456	8.21954	10.4	Chr4: 33.943415	-0.406268	22	0.0602084	0	0	1
1429720_at	78689	5781	Mak10	MAK10 homolog, amino-acid N-acetyltransferase subunit, (S. cerevisiae)	Chr13: 59.617941	8.2446	15.5	Chr11: 88.834521	-0.406268	22	0.0602084	0	0	1
1434652_at	217866	55945	Cdc42bpb	Cdc42 binding protein kinase beta	Chr12: 111.293191	9.0285	11.1	Chr12: 101.804025	-0.406268	22	0.0602084	0	0	1
1441382_at	66620		2610207O16Rik	RIKEN cDNA 2610207O16 gene	ChrX: 57.496842	3.00888	--	--	-0.406268	22	0.0602084	0	0	1
1448136_at	18606	4526	Enpp2	ectonucleotide pyrophosphatase/phosphodiesterase 2	Chr15: 54.839354	10.3291	--	--	-0.406268	22	0.0602084	0	0	1
1449669_at	98710	37702	Rabif	RAB interacting factor	Chr1: 134.507306	4.16935	--	--	-0.406268	22	0.0602084	0	0	1
1450537_at	23947	8028	Mid2	midline 2	ChrX: 140.763834	5.17296	11.1	Chr11: 103.338140	-0.406268	22	0.0602084	0	0	1
1452665_at	74196	41191	2610511O17Rik	RIKEN cDNA 2610511O17 gene	Chr17: 74.856538	6.61837	--	--	-0.406268	22	0.0602084	0	0	1
1456181_at	101240	8562	9530020G05Rik	RIKEN cDNA 9530020G05 gene	Chr6: 34.884184	6.50198	9.6	Chr4: 33.943415	-0.406268	22	0.0602084	0	0	1
1456576_x_at	72068	40953	Cnot2	CCR4-NOT transcription complex, subunit 2	Chr10: 116.485197	8.52907	8.9	Chr11: 99.014769	-0.406268	22	0.0602084	0	0	1
1459907_a_at	234135	56960	Whsc1l1	Wolf-Hirschhorn syndrome candidate 1-like 1 (human)	Chr8: 25.663189	5.88826	8.6	Chr8: 39.960298	-0.406268	22	0.0602084	0	0	1
1421174_at	16364	1842	Irf4	interferon regulatory factor 4 (pigmentation)	Chr13: 30.761404	5.06805	8.3	Chr6: 75.355057	0.405703	22	0.0606117	0	0	1
1424152_at	99377	10716	Sall4	sal-like 4 (Drosophila)	Chr2: 168.748366	5.55118	11.6	Chr15: 95.610566	0.405703	22	0.0606117	0	0	1
1429750_at	17330	37980	Minpp1	multiple inositol polyphosphate histidine phosphatase 1	Chr19: 32.487637	3.54905	--	--	0.405703	22	0.0606117	0	0	1
1432561_at	78055		4930569F06Rik	RIKEN cDNA 4930569F06 gene	Chr5: 116.821552	5.3907	--	--	0.405703	22	0.0606117	0	0	1
1433517_at	66915	82250	Myeov2	myeloma overexpressed 2	Chr1: 92.641627	7.27342	14.4	Chr8: 26.804978	0.405703	22	0.0606117	0	0	1
1438958_x_at	14225	105139	Fkbp1a	FK506 binding protein 1a	Chr2: 151.561524	11.6284	20.5	Chr7: 43.978165	0.405703	22	0.0606117	0	0	1
1441146_at	96861		C76132	expressed sequence C76132	Chr1: 121.848230	4.28287	13.8	Chr7: 40.421635	0.405703	22	0.0606117	0	0	1
1444551_at	16439	37593	Itpr2	inositol 1,4,5-triphosphate receptor 2	Chr6: 146.338035	3.40571	9.7	Chr11: 88.834521	0.405703	22	0.0606117	0	0	1
1447523_at			Mov10	ESTs	Chr16: 87.414399	5.10563	18.9	Chr3: 3.074240	0.405703	22	0.0606117	0	0	1
1457845_at	66201	6473	Vta1	Vps20-associated 1	Chr10: 14.675495	3.82188	8.5	Chr15: 85.629496	0.405703	22	0.0606117	0	0	1
1416557_a_at	20623	9797	Snrp116	SNF related kinase	Chr11: 102.839149	8.78456	18.9	Chr15: 43.931666	-0.405703	22	0.0606117	0	0	1
1419678_at	50523	56678	Lats2	large tumor suppressor 2	Chr14: 57.691170	6.23349	11.5	Chr16: 89.562158	-0.405703	22	0.0606117	0	0	1
1434807_s_at			4930470O13Rik	RIKEN cDNA 4930470O13 gene	Chr13: 92.857821	7.55278	--	--	-0.405703	22	0.0606117	0	0	1
1437924_at	20658	10551	Son	Son cell proliferation protein	Chr16: 91.665132	6.84397	13	Chr6: 90.017712	-0.405703	22	0.0606117	0	0	1
1438896_at	72685	8865	Dnajc6	adult male pituitary gland cDNA, RIKEN full-length enriched library, clone:5330404F09 product:unknown EST, full insert sequence.	Chr4: 101.510127	5.6441	--	--	-0.405703	22	0.0606117	0	0	1
1438969_x_at	72831	15779	Dhx30	DEAH (Asp-Glu-Ala-His) box polypeptide 30	Chr9: 110.084352	9.15551	17.7	Chr11: 99.014769	-0.405703	22	0.0606117	0	0	1
1443688_at	235048		BC050092	cDNA sequence BC050092	Chr9: 22.247741	4.27658	--	--	-0.405703	22	0.0606117	0	0	1
1443957_at	330938	82369	Dixdc1	DIX domain containing 1	Chr9: 50.665319	6.29031	15.3	Chr15: 43.931666	-0.405703	22	0.0606117	0	0	1
1446850_at	67916	15410	Plpp3	phospholipid phosphatase 3	Chr4: 105.228987	4.96318	14	Chr11: 103.338140	-0.405703	22	0.0606117	0	0	1
1452194_at	108903	4368	Tbcd	tubulin-specific chaperone d	Chr11: 121.608587	8.06542	16.2	Chr4: 153.799347	-0.405703	22	0.0606117	0	0	1
1453412_a_at	74136	37719	Sec14l1	SEC14-like 1 (S. cerevisiae)	Chr11: 117.158754	9.85273	10	Chr5: 39.069280	-0.405703	22	0.0606117	0	0	1
1416554_at	54132	9643	Pdlim1	PDZ and LIM domain 1 (elfin)	Chr19: 40.222440	7.37739	13.1	Chr11: 79.065731	0.405138	22	0.061017	0	0	1
1418345_at	69583	56971	Tnfsf13	tumor necrosis factor (ligand) superfamily, member 13	Chr11: 69.683851	5.73004	30.6	Chr19: 60.006716	0.405138	22	0.061017	0	0	1
1421742_at	14568		Gdi2	guanosine diphosphate (GDP) dissociation inhibitor 2	Chr13: 3.556352	4.70381	9.4	Chr17: 3.332310	0.405138	22	0.061017	0	0	1
1437402_x_at	233724	42740	Tmem41b	transmembrane protein 41B	Chr7: 109.973505	8.9844	9.8	Chr10: 105.018386	0.405138	22	0.061017	0	0	1
1442881_at	71676		0610012D04Rik	RIKEN cDNA 0610012D04	Chr19: 5.830509	7.26505	9.5	Chr7: 62.101770	0.405138	22	0.061017	0	0	1
1447764_at			Kcnd2	potassium voltage-gated channel, Shal-related family, member 2	--	3.51074	7.4	Chr1: 5.316455	0.405138	22	0.061017	0	0	1
1459802_at			BB078680	BB078680	--	5.14425	9	Chr7: 62.101770	0.405138	22	0.061017	0	0	1
1423047_at	54473	10375	Tollip	toll interacting protein	Chr7: 141.881756	9.17124	10.2	Chr5: 92.806561	-0.405138	22	0.061017	0	0	1
1428618_at	67933	8337	1700129L13Rik	RIKEN cDNA 1700129L13 gene	Chr10: 82.740818	7.06244	27	Chr16: 45.691100	-0.405138	22	0.061017	0	0	1
1429186_a_at	71891	12794	Cdadc1	cytidine and dCMP deaminase domain containing 1	Chr14: 59.586352	7.7121	--	--	-0.405138	22	0.061017	0	0	1
1433514_at	75320	10240	Etnk1	ethanolamine kinase 1	Chr6: 143.207970	10.5558	12.2	Chr11: 88.834521	-0.405138	22	0.061017	0	0	1
1435551_at	225288	45323	Fhod3	formin homology 2 domain containing 3	Chr18: 25.132918	9.02257	17.3	Chr7: 62.101770	-0.405138	22	0.061017	0	0	1
1437858_at	233115	18692	Dpy19l3	dpy-19-like 3	Chr7: 35.689996	6.34475	41.3	Chr11: 101.229662	-0.405138	22	0.061017	0	0	1
1438379_x_at	66939	11648	2310007F21Rik	RIKEN cDNA 2310007F21	Chr9: 63.641785	3.20743	--	--	-0.405138	22	0.061017	0	0	1
1443017_at	231207	17995	Cpeb2	cytoplasmic polyadenylation element binding protein 2	Chr5: 43.286525	5.95623	10.4	Chr1: 60.257624	-0.405138	22	0.061017	0	0	1
1449010_at	18415	22610	Hspa4l	heat shock protein 4 like	Chr3: 40.789875	8.80336	11.4	Chr17: 47.913131	-0.405138	22	0.061017	0	0	1
1454728_s_at	11980	48402	Atp8a1	ATPase, aminophospholipid transporter (APLT), class I, type 8A, member 1	Chr5: 67.619306	9.67817	--	--	-0.405138	22	0.061017	0	0	1
1455044_at	224090	26702	Tmem44	transmembrane protein 44	Chr16: 30.514298	8.25503	--	--	-0.405138	22	0.061017	0	0	1
1455418_at			C6orf204	Homo sapiens chromosome 6 open reading frame 204 (95.9 kD)	Chr10: 53.273725	6.28959	18.2	Chr11: 88.834521	-0.405138	22	0.061017	0	0	1
1455524_at	212127	13463	Proser1	proline and serine-rich protein 1	Chr3: 53.481194	7.52335	--	--	-0.405138	22	0.061017	0	0	1
1457203_at	26422	69190	Nbea	neurobeachin, A-kinase anchor protein (neuronal post-Golgi membrane trafficking)	Chr3: 55.829400	5.08379	--	--	-0.405138	22	0.061017	0	0	1
1459641_at	26445	2088	Psmb2	proteasome (prosome, macropain) subunit, beta type 2	Chr4: 126.679005	3.30659	11.8	Chr18: 75.696880	0.404856	22	0.0612204	0	0	1
1417392_a_at	20540	88701	Slc7a7	solute carrier family 7 (cationic amino acid transporter, y+ system), member 7	Chr14: 54.369622	4.99721	--	--	0.404574	22	0.0614243	0	0	1
1419041_at	71927	12423	Itgf1	integrin alpha FG-GAP repeat containing 1	Chr8: 85.722677	10.083	12.2	Chr17: 47.913131	-0.404574	22	0.0614243	0	0	1
1420210_at	106755		AV344025	expressed sequence AV344025	--	4.08404	7.2	Chr15: 43.931666	0.404574	22	0.0614243	0	0	1
1420433_at	74469	32614	Taf7l	TAF7-like RNA polymerase II, TATA box binding protein (TBP)-associated factor	ChrX: 134.460281	3.48894	10	Chr14: 99.629429	0.404574	22	0.0614243	0	0	1
1429014_at	74577		Glb1l	galactosidase, beta 1-like	Chr1: 75.198332	5.47417	--	--	-0.404574	22	0.0614243	0	0	1
1429940_at	214498	11571	Cdc73	cell division cycle 73, Paf1/RNA polymerase II complex component	Chr1: 143.598862	7.8357	17.3	Chr17: 78.533114	-0.404574	22	0.0614243	0	0	1
1431580_at	233271	45618	Luzp2	leucine zipper protein 2	Chr7: 55.089600	4.10747	9.7	Chr1: 4.878037	0.404574	22	0.0614243	0	0	1
1432928_at	18802	88782	Plcd4	phospholipase C, delta 4	Chr1: 74.545671	3.61672	10.6	Chr7: 26.134324	0.404574	22	0.0614243	0	0	1
1434360_s_at	19270	2129	Ptprg	protein tyrosine phosphatase, receptor type, gamma	Chr14: 12.238022	8.10377	11.2	Chr6: 128.812125	-0.404574	22	0.0614243	0	0	1
1434381_at	234776	35321	BC060631	cDNA sequence BC060631	Chr8: 116.957679	7.78199	14.1	Chr1: 178.015151	-0.404574	22	0.0614243	0	0	1
1434840_at	15463	37929	Hrb	HIV-1 Rev binding protein	Chr1: 82.900423	8.65471	12.3	Chr1: 73.103298	-0.404574	22	0.0614243	0	0	1
1435754_at	414872	14600	Zyg11b	zyg-ll homolog B	Chr4: 108.229820	9.85602	13.9	Chr11: 99.014769	-0.404574	22	0.0614243	0	0	1
1436183_at	319257		9830115L13Rik	RIKEN cDNA 9830115L13 gene	Chr6: 38.305348	4.734	11.6	Chr3: 3.074240	0.404574	22	0.0614243	0	0	1
1440468_at	98303		D630023F18Rik	RIKEN cDNA D630023F18	Chr1: 65.105324	5.55626	20.2	Chr1: 191.669215	-0.404574	22	0.0614243	0	0	1
1443949_at	26932	55962	Ppp2r5e	protein phosphatase 2, regulatory subunit B (B56), epsilon isoform	Chr12: 75.510408	6.14941	--	--	-0.404574	22	0.0614243	0	0	1
1444053_at	381760	74462	Ssbp1	single-stranded DNA binding protein 1	Chr6: 40.484337	3.55707	--	--	0.404574	22	0.0614243	0	0	1
1446820_at	319535	45884	Zfp182	zinc finger protein 182	ChrX: 21.026728	5.7734	--	--	0.404574	22	0.0614243	0	0	1
1447785_x_at			D11Wsu99e	DNA segment, Chr 11, Wayne State University 99, expressed	--	3.6383	13.5	Chr7: 49.878125	0.404574	22	0.0614243	0	0	1
1449285_at	13013	49222	Cst9	cystatin 9	Chr2: 148.835256	3.53791	10.6	Chr17: 89.001978	0.404574	22	0.0614243	0	0	1
1452182_at	108148	3297	LTR_Galnt2	LTR in region similar to polypeptide N-acetylgalactosaminyltransferase 2	Chr8: 124.345182	7.84332	11.9	Chr5: 39.069280	-0.404574	22	0.0614243	0	0	1
1452631_at	70432	23064	Rufy2	RUN and FYVE domain-containing 2	Chr10: 62.995350	4.67212	10.7	Chr15: 95.610566	-0.404574	22	0.0614243	0	0	1
1453550_a_at	67420	41718	Mlstd2	male sterility domain containing 2	Chr7: 113.549970	6.52248	25.6	Chr13: 66.998914	-0.404574	22	0.0614243	0	0	1
1458778_at			BM939280	BM939280	Chr15: 60.795042	4.1534	10.9	Chr11: 71.869503	-0.404574	22	0.0614243	0	0	1
1416227_at	11867	4179	Arpc1b	actin related protein 2/3 complex, subunit 1B	Chr5: 145.129132	6.60815	8.9	Chr1: 34.906179	0.404009	22	0.0618337	0	0	1
1421719_at	56552	113757	V2r1b	vomeronasal 2, receptor, 1b	Chr6: 124.061469	5.4164	10.8	Chr9: 49.421139	0.404009	22	0.0618337	0	0	1
1423019_at	14617	7734	Gja9	gap junction membrane channel protein alpha 9 (connexin critical for rod pathway and heterologous amacrine-retinal ganglion cell gap junctions)	Chr2: 114.010695	4.78503	9.5	Chr1: 191.669215	0.404009	22	0.0618337	0	0	1
1423521_at	16906	55912	Lmnb1	lamin B1	Chr18: 56.752977	6.6277	8.9	Chr13: 66.790298	0.404009	22	0.0618337	0	0	1
1429433_at	66504		Bat2d1	BAT2 domain containing 1	Chr1: 162.721460	9.16384	14.6	Chr1: 22.100162	0.404009	22	0.0618337	0	0	1
1429679_at	74511		Lrrc17	leucine rich repeat containing 17	Chr5: 21.574981	3.43067	10.1	Chr15: 43.931666	0.404009	22	0.0618337	0	0	1
1431978_at	74541		8430437L04Rik	RIKEN cDNA 8430437L04 gene	Chr2: 72.728877	4.27371	--	--	0.404009	22	0.0618337	0	0	1
1433042_at			4930572C08Rik	RIKEN cDNA 4930572C08 gene	Chr8: 117.290683	4.07907	--	--	0.404009	22	0.0618337	0	0	1
1435711_at	23912	41304	Rhof	ras homolog gene family, member f	Chr5: 123.133758	6.83072	10.1	Chr11: 88.834521	0.404009	22	0.0618337	0	0	1
1442225_at	78334	22862	Cdk19	cyclin-dependent kinase 19, transcript variant 2	Chr10: 40.406286	4.29269	7.5	Chr7: 74.522856	0.404009	22	0.0618337	0	0	1
1443110_at	74197	38062	Gtf2e1	general transcription factor II E, polypeptide 1 (alpha subunit)	Chr16: 37.532686	3.88354	8.8	ChrX: 103.536348	0.404009	22	0.0618337	0	0	1
1443835_x_at			1110014K08Rik	RIKEN cDNA 1110014K08 gene	--	4.90879	--	--	0.404009	22	0.0618337	0	0	1
1447366_at	73530		1700074I03Rik	RIKEN cDNA 1700074I03 gene	Chr5: 102.200881	3.73564	7.8	Chr12: 113.940035	0.404009	22	0.0618337	0	0	1
1452407_at	245865		Spag4	sperm associated antigen 4	Chr2: 156.067795	5.31241	--	--	0.404009	22	0.0618337	0	0	1
1453316_at	71037	51233	4933401F05Rik	RIKEN cDNA 4933401F05 gene	Chr14: 64.075646	6.08014	13.8	Chr14: 74.747362	0.404009	22	0.0618337	0	0	1
1454242_at	69699		2310079G19Rik	RIKEN cDNA 2310079G19 gene	Chr16: 88.627044	5.02842	8.1	Chr9: 122.696467	0.404009	22	0.0618337	0	0	1
1456966_at	109149		C920021L13Rik	RIKEN cDNA C920021L13 gene	Chr3: 95.887360	3.67775	12.5	Chr13: 107.021729	0.404009	22	0.0618337	0	0	1
1460150_at			1700001C14Rik	ESTs	Chr2: 32.734422	4.37708	--	--	0.404009	22	0.0618337	0	0	1
1460530_at	74461		4933416A02Rik	RIKEN cDNA 4933416A02 gene	Chr15: 84.580858	4.87463	8.7	Chr1: 32.311678	0.404009	22	0.0618337	0	0	1
1418271_at	59058	10994	Bhlhe22	basic helix-loop-helix family, member e22	Chr3: 18.056934	9.24443	20.5	Chr6: 132.680498	-0.404009	22	0.0618337	0	0	1
1419169_at	50772	55683	Mapk6	mitogen-activated protein kinase 6	Chr9: 75.386993	9.63761	14.6	Chr17: 75.914459	-0.404009	22	0.0618337	0	0	1
1422255_at	16492	20514	Kcna4	potassium voltage-gated channel, shaker-related subfamily, member 4	Chr2: 107.296400	6.72532	12.6	Chr13: 106.840475	-0.404009	22	0.0618337	0	0	1
1423194_at	11855	907	Arhgap5	Rho GTPase activating protein 5	Chr12: 52.519454	7.29446	15.2	Chr7: 26.134324	-0.404009	22	0.0618337	0	0	1
1430395_at	73844	19617	4933409K03Rik	RIKEN cDNA 4933409K03 gene	Chr1: 161.151290	6.88405	15.7	Chr12: 116.210980	-0.404009	22	0.0618337	0	0	1
1432757_at			2900011L18Rik	RIKEN cDNA 2900011L18 gene	Chr13: 107.815700	6.5697	--	--	-0.404009	22	0.0618337	0	0	1
1440936_at	51989		D17Ertd141e	DNA segment, Chr 17, ERATO Doi 141, expressed	Chr17: 6.040686	6.852	12.9	Chr17: 47.913131	-0.404009	22	0.0618337	0	0	1
1448614_at	76952	8158	Nt5c2	5'-nucleotidase, cytosolic II	Chr19: 46.886975	6.82384	12.3	Chr17: 3.332310	-0.404009	22	0.0618337	0	0	1
1449909_at	76770	3819	2010005H15Rik	RIKEN cDNA 2010005H15 gene	Chr16: 36.221561	3.82768	14.6	Chr19: 18.147078	-0.404009	22	0.0618337	0	0	1
1450799_at	11517	870	Adcyap1r1	adenylate cyclase activating polypeptide 1 receptor 1	Chr6: 55.494120	6.90265	--	--	-0.404009	22	0.0618337	0	0	1
1451800_at	70297	45639	2600014C01Rik	RIKEN cDNA 2600014C01 gene	Chr10: 58.270790	4.43187	7.8	Chr17: 3.332310	-0.404009	22	0.0618337	0	0	1
1452353_at	68526	16584	Gpr155	G protein-coupled receptor 155	Chr2: 73.341528	8.6151	10.1	Chr15: 43.931666	-0.404009	22	0.0618337	0	0	1
1454631_at	83602	56331	Gtf2a1	general transcription factor II A, 1	Chr12: 91.556372	7.56661	12.3	Chr17: 47.913131	-0.404009	22	0.0618337	0	0	1
1455728_at	19211	265	Pten	phosphatase and tensin tumor suppressor	Chr19: 32.824912	8.1565	15.4	Chr11: 88.834521	-0.404009	22	0.0618337	0	0	1
1457656_s_at	20230	2232	Satb1	special AT-rich sequence binding protein 1 ( SATB homeobox 1)	Chr17: 51.757327	5.20114	12	Chr15: 69.120034	-0.404009	22	0.0618337	0	0	1
1418194_at	171212	14924	Galnt10	UDP-N-acetyl-alpha-D-galactosamine:polypeptide N-acetylgalactosaminyltransferase 9	Chr11: 57.785478	5.6297	12.7	Chr1: 13.770585	0.403444	22	0.0622451	0	0	1
1418250_at	80981	1255	Arfl4	ADP-ribosylation factor 4-like	Chr11: 101.667286	6.85656	11.9	Chr11: 103.338140	0.403444	22	0.0622451	0	0	1
1429558_a_at	68280		Hdcma18p	HDCMA18P putative transcription termination factor	Chr3: 127.546492	7.60825	--	--	0.403444	22	0.0622451	0	0	1
1431417_at	67374	10929	Jam2	junction adhesion molecule 2	Chr16: 84.809505	4.65125	--	--	0.403444	22	0.0622451	0	0	1
1431524_at			4933427I22Rik	RIKEN cDNA 4933427I22	Chr4: 139.926521	4.7963	9.5	Chr19: 52.073823	0.403444	22	0.0622451	0	0	1
1439354_at	434232	45162	Iqck	IQ motif containing K	Chr7: 118.858339	3.46458	9.9	Chr12: 112.238176	0.403444	22	0.0622451	0	0	1
1441119_at	56784	84805	Garnl1	GTPase activating RANGAP domain-like 1	Chr12: 55.747394	4.26799	12.4	Chr6: 137.442826	0.403444	22	0.0622451	0	0	1
1441218_at	74052	14728	ttc21a	tetratricopeptide repeat domain 21A	Chr9: 119.968941	3.45974	--	--	0.403444	22	0.0622451	0	0	1
1445816_at			5430405C01Rik	ESTs	ChrX: 155.202725	3.97075	10.9	Chr17: 47.913131	0.403444	22	0.0622451	0	0	1
1452548_x_at	15043	74884	H2-T3	histocompatibility 2, T region locus 3	Chr17: 36.186635	6.11247	--	--	0.403444	22	0.0622451	0	0	1
1415831_at	21762	2101	Psmd2	proteasome (prosome, macropain) 26S subunit, non-ATPase, 2	Chr16: 20.662134	10.5906	9.9	Chr1: 21.281395	-0.403444	22	0.0622451	0	0	1
1418727_at	170762	43155	Nup155	nucleoporin 155	Chr15: 8.153197	5.67348	--	--	-0.403444	22	0.0622451	0	0	1
1426244_at	212307	75027	Mapre2	microtubule-associated protein, RP/EB family, member 2	Chr18: 23.891778	8.69886	14.3	Chr7: 27.475721	-0.403444	22	0.0622451	0	0	1
1431020_a_at	67529	9222	Fgfr1op2	FGFR1 oncogene partner 2	Chr6: 146.597487	9.10621	9.5	Chr12: 113.940035	-0.403444	22	0.0622451	0	0	1
1434098_at	237213	31070	Glra2	glycine receptor, alpha 2	ChrX: 165.129034	5.0697	--	--	-0.403444	22	0.0622451	0	0	1
1434674_at	17101	61	Lyst	lysosomal trafficking regulator (Chediak-Higashi syndrome)	Chr13: 13.778245	8.35262	--	--	-0.403444	22	0.0622451	0	0	1
1434948_at			A830046J09Rik	RIKEN cDNA A830046J09 gene	Chr19: 59.903741	8.38086	13.7	Chr1: 30.701057	-0.403444	22	0.0622451	0	0	1
1437219_at	16001	30997	Igf1r	insulin-like growth factor I receptor	Chr7: 68.024450	6.77508	--	--	-0.403444	22	0.0622451	0	0	1
1437585_x_at	22666	2560	Zfp161	zinc finger protein 161	Chr17: 69.390418	8.05043	10	Chr13: 66.790298	-0.403444	22	0.0622451	0	0	1
1440570_at	320023		6720467L15Rik	RIKEN cDNA 6720467L15 gene	Chr5: 22.812883	5.30646	9	Chr6: 130.521315	-0.403444	22	0.0622451	0	0	1
1440904_at	320213	17647	Senp5	SUMO/sentrin specific protease 5	Chr16: 31.962580	6.73272	15.1	Chr9: 97.321105	-0.403444	22	0.0622451	0	0	1
1443049_at	67226	10107	Tmem19	transmembrane protein 19	Chr10: 115.348530	6.38071	--	--	-0.403444	22	0.0622451	0	0	1
1444357_at	238161	3157	Akap6	A kinase (PRKA) anchor protein 6	Chr12: 53.104589	6.18893	--	--	-0.403444	22	0.0622451	0	0	1
1452202_at	207728	1952	Pde2a	phosphodiesterase 2A, cGMP-stimulated (contains intronic micro RNA miR-139)	Chr7: 101.512275	10.3493	12	Chr13: 66.429640	-0.403444	22	0.0622451	0	0	1
1456683_at	66660	11696	Sltm	SAFB-like, transcription modulator	Chr9: 70.582943	4.86702	16.1	Chr1: 70.845025	-0.403444	22	0.0622451	0	0	1
1458290_at	226412	9108	R3hdm	R3H domain (binds single-stranded nucleic acids)	Chr1: 128.164164	8.96616	9.4	Chr17: 9.273439	-0.403444	22	0.0622451	0	0	1
1459019_at	212518	84643	Sprn	shadow of prion protein	Chr7: 140.152537	9.28777	9.6	Chr16: 10.546362	-0.403444	22	0.0622451	0	0	1
1460574_at	329628	14377	Fat4	FAT tumor suppressor homolog 4	Chr3: 39.011422	5.574	10.5	ChrX: 69.232896	-0.403444	22	0.0622451	0	0	1
1418484_at	24084	8043	Tekt2	tektin 2	Chr4: 126.322192	4.69394	7.5	Chr17: 89.001978	0.40288	22	0.0626585	0	0	1
1425151_a_at	71893	12418	Noxo1	NADPH oxidase organizer 1	Chr17: 24.700267	5.42805	13	Chr13: 66.790298	0.40288	22	0.0626585	0	0	1
1426281_at	225865	14207	Catsper1	cation channel of sperm 1	Chr19: 5.339823	3.64211	--	--	0.40288	22	0.0626585	0	0	1
1435957_at	110862	20949	Kcnq3	potassium voltage-gated channel, subfamily Q, member 3	Chr15: 65.986602	9.84386	8.6	Chr15: 68.834307	0.40288	22	0.0626585	0	0	1
1438279_at	13482	3279	Dpp4	dipeptidylpeptidase 4	Chr2: 62.358045	5.68592	--	--	0.40288	22	0.0626585	0	0	1
1441461_at	209630	9971	Frmd4a	FERM domain containing 4A	Chr2: 4.435780	5.91167	12.3	Chr11: 103.338140	0.40288	22	0.0626585	0	0	1
1442168_at	53621	40870	Cnot4	CCR4-NOT transcription complex, subunit 4	Chr6: 35.121571	4.72476	16.4	Chr4: 49.771292	0.40288	22	0.0626585	0	0	1
1444757_at	66143	3161	Eef1e1	eukaryotic translation elongation factor 1 epsilon 1	Chr13: 38.653221	4.55567	8.8	Chr9: 57.299090	0.40288	22	0.0626585	0	0	1
1415838_at	56442	41334	Serinc1	serine incorporator 1	Chr10: 57.516514	12.0927	14.7	Chr17: 49.490078	-0.40288	22	0.0626585	0	0	1
1416096_at	104799	41464	AI413782	protein LOC63894	Chr12: 87.239058	8.69396	15.3	Chr4: 33.943415	-0.40288	22	0.0626585	0	0	1
1422433_s_at	15926	21195	Idh1	isocitrate dehydrogenase 1 (NADP+), soluble	Chr1: 65.158725	9.09553	22.2	Chr7: 117.991588	-0.40288	22	0.0626585	0	0	1
1427149_at	240753		Plekha6	pleckstrin homology domain containing, family A member 6	Chr1: 133.302846	8.05779	12.6	Chr10: 68.193535	-0.40288	22	0.0626585	0	0	1
1434765_at	328572	1094	Ep300	E1A binding protein p300	Chr15: 81.651523	8.144	9.9	Chr15: 68.834307	-0.40288	22	0.0626585	0	0	1
1435615_at	216049	8975	Zfp365	zinc finger protein 365	Chr10: 67.887806	9.44848	--	--	-0.40288	22	0.0626585	0	0	1
1435879_at	23797	55904	Akt3	v-akt murine thymoma viral oncogene 3 (protein kinase B, gamma)	Chr1: 177.022140	9.32959	11.6	Chr17: 49.490078	-0.40288	22	0.0626585	0	0	1
1438706_at	240843	10905	6430517E21Rik	RIKEN cDNA 6430517E21 gene	Chr1: 158.245757	7.26553	10.4	Chr14: 80.081343	-0.40288	22	0.0626585	0	0	1
1446190_at	13175	74530	Dclk1	doublecortin-like kinase 1	Chr3: 55.476834	9.05989	12.7	Chr12: 113.940035	-0.40288	22	0.0626585	0	0	1
1447992_s_at	18549	37640	Pcsk2	proprotein convertase subtilisin/kexin type 2 (hormone processing, insulin, opiomelanocortin, luteinizing hormone-releasing factor)	Chr2: 143.815834	10.6992	11.9	Chr17: 49.490078	-0.40288	22	0.0626585	0	0	1
1452980_at	72834		2810468N07Rik	RIKEN cDNA 2810468N07, highly expressed brain non-coding RNA	Chr17: 25.574724	7.71866	11.1	Chr16: 29.574580	-0.40288	22	0.0626585	0	0	1
1458259_x_at	26572	2710	Cops3	COP9 (constitutive photomorphogenic) homolog, subunit 3 (Arabidopsis thaliana)	Chr11: 59.827799	2.85372	11.4	Chr8: 83.754595	-0.40288	22	0.0626585	0	0	1
1449953_at	67733	8617	Itgb3bp	integrin beta 3 binding protein (beta3-endonexin)	Chr4: 99.765477	3.83394	10	Chr5: 102.668064	-0.402597	22	0.062866	0	0	1
1419778_at	320776		C630028C02Rik	RIKEN cDNA C630028C02 gene	Chr4: 104.747651	3.76145	8.1	Chr1: 191.669215	0.402315	22	0.063074	0	0	1
1420666_at	13447	20796	Doc2b	double C2, beta	Chr11: 75.769994	5.4089	13.6	Chr18: 68.521138	0.402315	22	0.063074	0	0	1
1420769_at	80861	69371	D11Lgp2e	DNA segment, Chr 11, Lothar Hennighausen 2, expressed	Chr11: 100.702779	4.78758	12	Chr7: 84.149847	0.402315	22	0.063074	0	0	1
1423676_at	71679	104158	Atp5h	ATP synthase, H+ transporting, mitochondrial F0 complex, subunit d	Chr11: 115.417845	11.8057	16.1	ChrX: 152.765653	0.402315	22	0.063074	0	0	1
1424357_at	235135	16349	Tmem45b	transmembrane protein 45b	Chr9: 31.426277	3.29565	8.9	Chr14: 80.081343	0.402315	22	0.063074	0	0	1
1433236_at	241962		3830422I06Rik	RIKEN cDNA 3830422I06 gene	Chr3: 38.419581	3.80123	10.4	Chr5: 39.069280	0.402315	22	0.063074	0	0	1
1440301_at	20362	57205	Sept8	septin 8	Chr11: 53.539123	6.86428	10.3	Chr11: 99.014769	0.402315	22	0.063074	0	0	1
1443185_at	218454	4222	Lhfpl2	lipoma HMGIC fusion partner-like 2	Chr13: 94.123419	5.99769	--	--	0.402315	22	0.063074	0	0	1
1459024_at	11564	12	Adsl	adenylosuccinate lyase	Chr11: 69.808160	3.41158	--	--	0.402315	22	0.063074	0	0	1
1459788_at	277463	81077	Gpr107	G protein-coupled receptor 107	Chr2: 31.216321	6.55132	11	Chr17: 3.332310	0.402315	22	0.063074	0	0	1
1426248_at	223255	20793	Stk24	serine/threonine kinase 24 (STE20 homolog, yeast)	Chr14: 121.284206	8.79058	20	Chr11: 88.834521	-0.402315	22	0.063074	0	0	1
1427091_at	98999	10877	AI481105	KIAA1404 protein, possible EF-hand motif	Chr2: 167.036204	7.59939	--	--	-0.402315	22	0.063074	0	0	1
1427907_at	66185	41043	Kiaa1429	protein virilizer homolog (functional spliceosome-associated protein 121)	Chr4: 11.550112	7.52183	15.1	Chr18: 68.521138	-0.402315	22	0.063074	0	0	1
1429022_at	11517	870	Adcyap1r1	adenylate cyclase activating polypeptide 1 receptor 1	Chr6: 55.500885	8.78813	7.2	Chr7: 62.101770	-0.402315	22	0.063074	0	0	1
1435009_at	236794	55971	Slc9a6	solute carrier family 9 (sodium/hydrogen exchanger), isoform 6	ChrX: 56.661196	8.49768	9.8	Chr1: 183.949127	-0.402315	22	0.063074	0	0	1
1438230_at	225467	3685	Pggt1b	protein geranylgeranyltransferase type I, beta subunit	Chr18: 46.237748	7.49862	--	--	-0.402315	22	0.063074	0	0	1
1439500_at	69938	8853	Scrn1	secernin 1	Chr6: 54.505925	10.5758	10.5	Chr18: 66.215554	-0.402315	22	0.063074	0	0	1
1448851_a_at	13002	9631	Dnajc5	DnaJ (Hsp40) homolog, subfamily C, member 5	Chr2: 181.550657	8.59363	10.6	Chr16: 10.546362	-0.402315	22	0.063074	0	0	1
1450255_at	12549	10644	Cdgap	Cdc42 GTPase-activating protein	Chr16: 38.603277	4.71603	7.3	Chr13: 71.140973	-0.402315	22	0.063074	0	0	1
1452763_at	233280	42327	Nipa1	non-imprinted in Prader-Willi/Angelman syndrome 1	Chr7: 55.973864	9.04264	20.2	Chr11: 88.834521	-0.402315	22	0.063074	0	0	1
1420073_s_at	52323	10317	Klhl7	kelch-like 7 (Drosophila)	Chr5: 24.150293	2.96252	14.2	Chr17: 60.764016	0.40175	22	0.0634915	0	0	1
1421745_at	56711	1993	Plag1	pleiomorphic adenoma gene 1	Chr4: 3.903689	4.1941	10.5	ChrX: 75.886479	-0.40175	22	0.0634915	0	0	1
1423806_at	101861	69427	2610034N24Rik	RIKEN cDNA 2610034N24 gene	Chr7: 97.535220	7.20563	38	Chr12: 116.210980	-0.40175	22	0.0634915	0	0	1
1424177_at	74166	11449	Tmem38a	transmembrane protein 38a (trimeric intracellular cation channel type A, mitsugumin 33)	Chr8: 72.586702	8.23722	--	--	-0.40175	22	0.0634915	0	0	1
1424588_at	259302	56686	Srgap3	SLIT-ROBO Rho GTPase activating protein 3	Chr6: 112.718060	10.332	10.9	Chr11: 11.071145	-0.40175	22	0.0634915	0	0	1
1427490_at	11306		Abcb7	ATP-binding cassette, sub-family B (MDR/TAP), member 7 (X-linked sideroblastic anemia with ataxia, mitochondrial iron homeostasis)	ChrX: 104.283485	5.59265	11.2	Chr12: 113.940035	-0.40175	22	0.0634915	0	0	1
1428441_at	67006	36436	Cisd2	CDGSH iron sulfur domain 2	Chr3: 135.406572	8.37313	13.7	Chr12: 18.226503	-0.40175	22	0.0634915	0	0	1
1429980_x_at	72055	41556	1810073N04Rik	RIKEN cDNA 1810073N04 gene	Chr11: 120.118903	5.96209	14.8	Chr11: 88.834521	0.40175	22	0.0634915	0	0	1
1435325_at	69727	56957	Usp46	ubiquitin specific protease 46	Chr5: 74.000083	9.04697	50.8	Chr9: 83.726847	-0.40175	22	0.0634915	0	0	1
1437738_at	235574	56672	Atp2c1	ATPase, Ca++ transporting, type 2C, member 1	Chr9: 105.412643	9.29494	14.8	Chr15: 43.931666	-0.40175	22	0.0634915	0	0	1
1438924_x_at	58249	3106	Fibp	fibroblast growth factor (acidic) intracellular binding protein	Chr19: 5.465010	6.49501	--	--	0.40175	22	0.0634915	0	0	1
1441116_at			AU024404	AU024404 EST	Chr1: 98.060161	4.40309	--	--	0.40175	22	0.0634915	0	0	1
1445846_at	14407	22444	Gabrg3	gamma-aminobutyric acid (GABA) A receptor, subunit gamma 3	Chr7: 56.718753	5.82722	15.4	Chr12: 30.317569	-0.40175	22	0.0634915	0	0	1
1446990_at	18027	4086	Nfia	nuclear factor 1 A-type (CCAAT-box-binding transcription factor)	Chr4: 98.117375	7.04053	10.8	Chr17: 26.814003	-0.40175	22	0.0634915	0	0	1
1447133_at	109934	11081	Abr	active BCR-related gene	Chr11: 76.471440	3.42797	10.7	Chr11: 88.834521	0.40175	22	0.0634915	0	0	1
1448306_at	18035	7863	Nfkbia	nuclear factor of kappa light chain gene enhancer in B-cells inhibitor, alpha	Chr12: 55.490445	8.01028	--	--	0.40175	22	0.0634915	0	0	1
1448918_at	108116	40862	Slco3a1	solute carrier organic anion transporter family, member 3a1	Chr7: 74.284388	7.76771	17.3	Chr8: 117.545016	0.40175	22	0.0634915	0	0	1
1450370_a_at	80334	23528	Kcnip4	Kv channel interacting protein 4 (A-type potassium channel modulatory protein 4)	Chr5: 48.396654	8.65797	--	--	-0.40175	22	0.0634915	0	0	1
1450783_at	15957	22462	Ifit1	interferon-induced protein with tetratricopeptide repeats 1	Chr19: 34.649652	5.01035	--	--	0.40175	22	0.0634915	0	0	1
1451786_at	224116	17135	Muc20	mucin 20	Chr16: 32.786065	6.24534	12	Chr7: 73.746984	0.40175	22	0.0634915	0	0	1
1454365_at	75249		4930554P06Rik	RIKEN cDNA 4930554P06 gene	Chr6: 23.180890	5.21669	12.7	Chr8: 81.040283	0.40175	22	0.0634915	0	0	1
1456317_at	73458	106009	1700055N04Rik	RIKEN cDNA 1700055N04 gene	Chr19: 3.981106	6.4087	15.5	Chr12: 30.317569	0.40175	22	0.0634915	0	0	1
1456770_at	243906	45619	Zfp14	zinc finger protein 14	Chr7: 30.037189	5.08628	9.8	Chr9: 62.328310	-0.40175	22	0.0634915	0	0	1
1457138_x_at	269120	8652	Optc	opticin	Chr1: 133.897257	3.78178	--	--	0.40175	22	0.0634915	0	0	1
1457358_at	17536	7846	Mrg1	myeloid ecotropic viral integration site-related gene 1	Chr2: 116.032689	5.55769	--	--	-0.40175	22	0.0634915	0	0	1
1459005_at	228361	18204	Ambra1	Autophagy/beclin 1 regulator 1	Chr2: 91.896110	6.05317	12.5	Chr13: 69.132689	-0.40175	22	0.0634915	0	0	1
1460518_at	78550		E130119H09Rik	RIKEN cDNA E130119H09 gene	Chr13: 53.912505	5.42692	11.2	Chr11: 88.834521	0.40175	22	0.0634915	0	0	1
1456130_at	54216	36101	Pcdh7	protocadherin 7	Chr6: 12.311625	6.06928	13.6	Chr11: 88.834521	-0.401468	22	0.0637011	0	0	1
1415995_at	12368	37455	Casp6	caspase 6	Chr3: 129.913391	6.16895	11.5	Chr16: 29.785065	0.401186	22	0.0639111	0	0	1
1419020_at	14603	3773	Gif	gastric intrinsic factor	Chr19: 11.758977	4.41666	9.4	Chr1: 34.906179	0.401186	22	0.0639111	0	0	1
1420035_at			Aqp6	aquaporin 6	Chr15: 99.604836	5.38851	7.6	Chr3: 21.331670	0.401186	22	0.0639111	0	0	1
1421220_at	81702	82403	Ankrd17	ankyrin repeat domain protein 17	Chr2: 27.762188	4.79081	--	--	0.401186	22	0.0639111	0	0	1
1422813_at	12299	582	Cacng1	calcium channel, voltage-dependent, gamma subunit 1	Chr11: 107.703492	3.94809	12.4	Chr11: 88.834521	0.401186	22	0.0639111	0	0	1
1423763_x_at	54127	68150	Rps28	ribosomal protein S28	Chr17: 33.823070	12.0392	17.9	Chr17: 47.913131	0.401186	22	0.0639111	0	0	1
1425054_a_at	76799	41314	Tmem234	transmembrane protein 234 precursor	Chr4: 129.602201	8.50218	73.8	Chr4: 132.446929	0.401186	22	0.0639111	0	0	1
1437612_at	18226	68773	Nup62	nucleoporin 62	Chr7: 44.830604	5.33918	10.9	Chr11: 88.834521	0.401186	22	0.0639111	0	0	1
1439903_at	234365	66303	BC028663	cDNA sequence BC028663	Chr8: 69.891066	5.33195	8.1	Chr1: 72.688733	0.401186	22	0.0639111	0	0	1
1443756_at	20713	21045	Serpini1	serine (or cysteine) proteinase inhibitor, clade I, member 1	Chr3: 75.615914	2.96693	--	--	0.401186	22	0.0639111	0	0	1
1444123_at	110593	40822	Prdm2	PR domain containing 2, with ZNF domain	Chr4: 143.107463	5.16168	16.1	Chr7: 26.134324	0.401186	22	0.0639111	0	0	1
1446341_at	11489	74862	Adam12	a disintegrin and metalloproteinase domain 12 (meltrin alpha)	Chr7: 134.015502	4.06148	10.6	Chr15: 95.610566	0.401186	22	0.0639111	0	0	1
1448232_x_at	22146	69045	Tuba6	tubulin, alpha 6	Chr15: 99.037986	6.19066	10.1	Chr4: 33.943415	0.401186	22	0.0639111	0	0	1
1454249_at	78723		D530049N12Rik	RIKEN cDNA D530049N12 gene	Chr4: 144.405065	3.87919	11.3	Chr5: 64.269949	0.401186	22	0.0639111	0	0	1
1458382_a_at			C79035	ESTs, Weakly similar to RIKEN cDNA 5730493B19 [] [M.musculus]	Chr18: 3.005443	5.59765	9.9	Chr17: 76.006506	0.401186	22	0.0639111	0	0	1
1459969_x_at	320152		4930412C18Rik	RIKEN cDNA 4930412C18Rik	Chr4: 9.826510	3.34077	8	Chr12: 112.507215	0.401186	22	0.0639111	0	0	1
1421870_at	80985	9731	Trim44	tripartite motif-containing 44	Chr2: 102.300141	10.909	12.3	Chr17: 47.913131	-0.401186	22	0.0639111	0	0	1
1423265_at	17330	37980	Minpp1	multiple inositol polyphosphate histidine phosphatase 1	Chr19: 32.514677	9.04632	--	--	-0.401186	22	0.0639111	0	0	1
1428231_at	432508	5091	Cpsf6	cleavage and polyadenylation specific factor 6, 68kDa	Chr10: 117.344758	9.3471	12.1	Chr12: 113.940035	-0.401186	22	0.0639111	0	0	1
1434751_at	15931	169	Ids	iduronate 2-sulfatase	ChrX: 70.345181	9.02909	9.2	Chr12: 79.968530	-0.401186	22	0.0639111	0	0	1
1435016_at	70827	22861	Trak2	amyotrophic lateral sclerosis 2 (juvenile) chromosome region, candidate 3 homolog(human)	Chr1: 58.900859	9.21649	12.5	Chr1: 73.103298	-0.401186	22	0.0639111	0	0	1
1445160_at	260315	56688	Nav3	neuron navigator 3	Chr10: 109.700383	5.41301	12.7	Chr11: 88.834521	-0.401186	22	0.0639111	0	0	1
1448505_at	73822	45488	C1d	chromosome 19 open reading frame 28	Chr11: 17.266728	9.43521	12.1	Chr17: 49.490078	-0.401186	22	0.0639111	0	0	1
1449355_a_at	13859	31881	Eps15-rs	epidermal growth factor receptor pathway substrate 15, related sequence	Chr8: 72.341142	7.40493	10.1	Chr1: 22.852498	-0.401186	22	0.0639111	0	0	1
1452658_at	52705	5114	Hrb2	HIV-1 Rev binding protein 2	Chr10: 111.983047	6.47068	10.2	Chr17: 49.490078	-0.401186	22	0.0639111	0	0	1
1453182_a_at	77626	9813	Smpd4	sphingomyelin phosphodiesterase 4, neutral membrane (neutral sphingomyelinase-3)	Chr16: 17.642758	7.83541	10.1	Chr18: 76.877636	-0.401186	22	0.0639111	0	0	1
1454959_s_at	14677	74417	Gnai1	guanine nucleotide binding protein, alpha inhibiting 1	Chr5: 18.265154	11.2679	10.9	Chr11: 101.229662	-0.401186	22	0.0639111	0	0	1
1454964_at	225283	23081	Rprd1a	regulation of nuclear pre-mRNA domain containing 1A	Chr18: 24.485004	10.7494	10.8	Chr1: 21.867986	-0.401186	22	0.0639111	0	0	1
1430234_at	71619	11812	9130014L17Rik	RIKEN cDNA 9130014L17 gene	Chr3: 69.223040	3.00102	10	Chr14: 98.200425	0.400903	22	0.0641217	0	0	1
1416835_s_at	11702	117945	Amd1	S-adenosylmethionine decarboxylase 1	Chr10: 35.710620	10.1082	10.3	Chr17: 49.490078	-0.400903	22	0.0641217	0	0	1
1416744_at	107652	2342	Uap1	UDP-N-acetylglucosamine pyrophosphorylase 1	Chr1: 170.141259	3.24253	7.7	Chr6: 75.355057	0.400621	22	0.0643327	0	0	1
1420362_a_at	12124	924	Biklk	Bcl2-interacting killer-like	Chr15: 83.544271	3.40116	14.3	Chr9: 97.321105	0.400621	22	0.0643327	0	0	1
1423232_at	18612	1504	Etv4	ets variant gene 4 (E1A enhancer binding protein, E1AF)	Chr11: 101.770013	6.31894	9.4	Chr19: 52.073823	0.400621	22	0.0643327	0	0	1
1424980_s_at	226548	9345	Aph1a	anterior pharynx defective 1a (gamma-secretase subunit APH-1A)	Chr3: 95.896933	7.65692	18.2	Chr17: 47.913131	0.400621	22	0.0643327	0	0	1
1431586_at	70944		4921529N20Rik	RIKEN cDNA 4921529N20 gene	Chr17: 56.633995	3.95578	8.5	Chr7: 134.834414	0.400621	22	0.0643327	0	0	1
1432484_at	66531	41350	1110046L09Rik	RIKEN cDNA 1110046L09 gene	--	4.35387	--	--	0.400621	22	0.0643327	0	0	1
1438137_at	22190	39626	Ubc	ubiquitin C	Chr5: 143.025757	4.22149	7.9	Chr6: 147.680269	0.400621	22	0.0643327	0	0	1
1447391_at	216724	23522	Rufy1	RUN and FYVE domain containing 1	Chr11: 50.408315	4.68678	17.8	Chr16: 56.240457	0.400621	22	0.0643327	0	0	1
1459017_at			MGC38548	12 days embryo spinal cord cDNA, RIKEN full-length enriched library, clone:C530034E24 product:unclassifiable, full insert sequence.	Chr4: 20.222301	3.21601	11.3	Chr3: 141.733523	0.400621	22	0.0643327	0	0	1
1421894_a_at	22019	2471	Tpp2	tripeptidyl peptidase II	Chr1: 43.992367	8.65152	17.7	Chr6: 90.017712	-0.400621	22	0.0643327	0	0	1
1428172_at	328110	32377	Prpf39	PRP39 pre-mRNA processing factor 39 homolog	Chr12: 65.062794	7.15469	8.7	Chr1: 73.103298	-0.400621	22	0.0643327	0	0	1
1428535_at	240185	19370	Kiaa1462	KIAA1462 large protein	Chr18: 4.682372	10.0127	9.3	Chr7: 143.090958	-0.400621	22	0.0643327	0	0	1
1435075_at	71900	56806	Tmem106b	transmembrane protein 106B with DUF1356 domain (possible Htr2c network member)	Chr6: 13.086756	7.60014	12.6	Chr2: 169.897347	-0.400621	22	0.0643327	0	0	1
1435234_at	17978	4768	Ncoa2	nuclear receptor coactivator 2	Chr1: 13.141344	6.8548	11.2	Chr12: 113.940035	-0.400621	22	0.0643327	0	0	1
1438832_x_at	72831	15779	Dhx30	DEAH (Asp-Glu-Ala-His) box polypeptide 30	Chr9: 110.084352	8.52912	20.5	Chr11: 88.834521	-0.400621	22	0.0643327	0	0	1
1441360_at	110651	37940	Rps6ka3	ribosomal protein S6 kinase polypeptide 3	ChrX: 159.273771	6.83023	20.9	Chr11: 88.834521	-0.400621	22	0.0643327	0	0	1
1452322_a_at	59002	9857	Wdr9	WD repeat domain 8	Chr16: 96.002491	6.38384	12.6	Chr7: 89.123287	-0.400621	22	0.0643327	0	0	1
1442640_at	327978	18839	Slfn5	schlafen 5	Chr11: 82.954793	4.9465	--	--	0.400339	22	0.0645443	0	0	1
1417268_at	12475	493	Cd14	CD14 antigen (myeloid cell-specific leucine-rich glycoprotein	Chr18: 36.725086	6.43633	--	--	0.400056	22	0.0647564	0	0	1
1417880_at	14377	20079	G6pc	glucose-6-phosphatase, catalytic (glycogen storage disease type I, von Gierke disease)	Chr11: 101.377314	4.19125	11.7	Chr12: 113.940035	0.400056	22	0.0647564	0	0	1
1422105_at	12501	586	Cd3e	CD3 antigen, epsilon polypeptide	Chr9: 44.998761	6.66803	10.8	Chr11: 99.222066	0.400056	22	0.0647564	0	0	1
1423510_at	15874	36024	Iapp	islet amyloid polypeptide	Chr6: 142.298848	3.47283	10.2	Chr1: 73.103298	0.400056	22	0.0647564	0	0	1
1431540_at	78773		4930511E03Rik	RIKEN cDNA 4930511E03 gene	Chr6: 94.950953	4.56433	--	--	0.400056	22	0.0647564	0	0	1
1432474_a_at	69815	12332	Krtcap3	keratinocyte associated protein 3	Chr5: 31.252042	6.15742	8.7	Chr4: 33.943415	0.400056	22	0.0647564	0	0	1
1439959_at	14166	3035	Fgf11	fibroblast growth factor 11	Chr11: 69.796179	5.74044	13.4	Chr5: 66.348693	0.400056	22	0.0647564	0	0	1
1442244_at	12695	72199	Inadl	InaD-like tight junction channel-interacting multiple PDZ domain protein	Chr4: 98.507619	3.46826	--	--	0.400056	22	0.0647564	0	0	1
1446145_at	230861	2789	Eif4g3	eukaryotic translation initiation factor 4 gamma, 3	Chr4: 138.115662	5.64867	--	--	0.400056	22	0.0647564	0	0	1
1450604_at	57272	41379	Olfr140	olfactory receptor 140	Chr2: 90.051479	5.47168	9.6	Chr7: 63.896433	0.400056	22	0.0647564	0	0	1
1458635_at	403183	19006	4832428D23Rik	RIKEN cDNA 4832428D23 gene	Chr1: 44.205635	3.92402	--	--	0.400056	22	0.0647564	0	0	1
1459102_at			BG068811	BG068811 EST (olfactory receptor related)	Chr11: 80.588352	3.74165	9.9	Chr11: 29.805591	0.400056	22	0.0647564	0	0	1
1459970_at	338362	4174	Ust	uronyl-2-sulfotransferase	Chr10: 8.469116	3.27892	--	--	0.400056	22	0.0647564	0	0	1
1460244_at	103149	9471	Upb1	ureidopropionase, beta	Chr10: 75.438053	5.37958	10	Chr19: 52.073823	0.400056	22	0.0647564	0	0	1
1416359_at	170625	14164	Snag1	sorting nexin associated golgi protein 1	Chr13: 113.592238	6.93937	20.5	Chr1: 191.669215	-0.400056	22	0.0647564	0	0	1
1423336_at	26428	8059	Orc4l	origin recognition complex, subunit 4-like	Chr2: 48.902867	7.3046	16.7	Chr7: 25.722934	-0.400056	22	0.0647564	0	0	1
1424391_at	230598	68260	Nrd1	nardilysin, N-arginine dibasic convertase, NRD convertase 1 (mitochondrial co-chaperon)	Chr4: 109.058999	8.77273	10.7	Chr6: 130.457142	-0.400056	22	0.0647564	0	0	1
1430205_a_at	67072	9912	Cdc37l1	cell division cycle 37 homolog-like 1	Chr19: 29.006971	7.65344	10.3	Chr12: 113.217329	-0.400056	22	0.0647564	0	0	1
1434251_at	234594	9453	Cnot1	CCR4-NOT transcription complex, subunit 1	Chr8: 95.720323	8.67381	10.2	Chr18: 49.267089	-0.400056	22	0.0647564	0	0	1
1434800_at	64176	32236	Sv2b	synaptic vesicle glycoprotein 2B	Chr7: 75.114916	11.18	12.6	Chr17: 47.913131	-0.400056	22	0.0647564	0	0	1
1435435_at	30785	14125	Cttnbp2	cortactin binding protein 2	Chr6: 18.366732	8.99761	11.9	Chr17: 49.490078	-0.400056	22	0.0647564	0	0	1
1436407_at	211383	51888	Fam123c	family with sequence similarity 123, member C	Chr1: 34.590456	7.80157	12.9	Chr4: 151.267394	-0.400056	22	0.0647564	0	0	1
1439652_at	217351		Tnrc6c	trinucleotide repeat-containing gene 6C protein	Chr11: 117.663300	7.75866	11	Chr1: 32.311678	-0.400056	22	0.0647564	0	0	1
1441718_at	70790	9295	Ubr5	ubiquitin protein ligase E3 component n-recognin	Chr15: 38.053687	6.44619	11.4	Chr12: 113.940035	-0.400056	22	0.0647564	0	0	1
1445108_at	319387	22878	Lphn3	latrophilin 3 (lectomedin 3)	Chr5: 81.606236	6.46736	19.2	Chr9: 123.034916	-0.400056	22	0.0647564	0	0	1
1449087_at	67150	9503	Rnf141	ring finger protein 141	Chr7: 12.085789	6.89726	13	Chr7: 84.149847	-0.400056	22	0.0647564	0	0	1
1450970_at	14718	1571	Got1	glutamic-oxaloacetic transaminase 1, soluble (aspartate aminotransferase 1)	Chr19: 43.500245	11.7393	--	--	-0.400056	22	0.0647564	0	0	1
1458450_at	22763	8009	Zfr	zinc finger RNA binding protein	Chr15: 12.171841	4.62039	--	--	-0.400056	22	0.0647564	0	0	1
1459637_at			C230066G23Rik	ESTs, Weakly similar to S24407 formin isoform IV - mouse [M.musculus]	Chr14: 67.585750	4.59237	7.4	Chr16: 80.542647	-0.399774	22	0.0649691	0	0	1
1425978_at	214384	17043	Myocd	myocardin	Chr11: 65.176787	3.63312	12.9	Chr6: 85.461248	0.399492	22	0.0651822	0	0	1
1426096_at	214572	10382	BC006705	cDNA sequence BC006705	Chr8: 106.237526	5.50192	15.2	Chr19: 52.073823	0.399492	22	0.0651822	0	0	1
1427649_at	320808	18564	Dcaf5	DDB1 and CUL4 associated factor 5	Chr12: 80.356837	4.65547	8	Chr9: 33.504390	0.399492	22	0.0651822	0	0	1
1431882_at	108812	51399	4933425F06Rik	RIKEN cDNA 4933425F06 gene	Chr1: 58.669473	4.83819	9.4	Chr11: 99.014769	0.399492	22	0.0651822	0	0	1
1439615_at	209239	32523	Gan	giant axonal neuropathy	Chr8: 117.204733	3.78605	8.2	Chr7: 33.579115	0.399492	22	0.0651822	0	0	1
1440762_at	20965	49348	Syn2	synapsin 2	Chr6: 115.278525	3.45963	--	--	0.399492	22	0.0651822	0	0	1
1443499_at			A430075N02	0 day neonate thymus cDNA, RIKEN full-length enriched library, clone:A430075N02 product:unknown EST, full insert sequence.	Chr15: 84.714668	3.31895	15.1	Chr11: 88.834521	0.399492	22	0.0651822	0	0	1
1444719_at	65973	20910	C79816	ESTs	Chr4: 9.632818	7.61154	--	--	0.399492	22	0.0651822	0	0	1
1446873_at			AU024134	EST AU024134 (olfactory receptor related sequence)	Chr5: 58.760219	3.30431	14	Chr19: 60.006716	0.399492	22	0.0651822	0	0	1
1449064_at	58865	10987	Tdh	L-threonine dehydrogenase	Chr14: 63.492547	5.51524	12	Chr7: 30.433718	0.399492	22	0.0651822	0	0	1
1419186_a_at	20452	4147	St8sia4	ST8 alpha-N-acetyl-neuraminide alpha-2,8-sialyltransferase 4	Chr1: 95.587718	7.46444	20.9	Chr11: 88.834521	-0.399492	22	0.0651822	0	0	1
1421284_at	27392	6330	Pign	phosphatidylinositol glycan, class N	Chr1: 105.521161	4.94335	10.7	ChrX: 75.886479	-0.399492	22	0.0651822	0	0	1
1421861_at	65945	8814	Clstn1	calsyntenin 1	Chr4: 149.648420	11.6597	8.3	Chr10: 84.860165	-0.399492	22	0.0651822	0	0	1
1423747_a_at	228026	20576	Pdk1	pyruvate dehydrogenase kinase, isoenzyme 1	Chr2: 71.901865	7.4121	12.6	Chr17: 47.913131	-0.399492	22	0.0651822	0	0	1
1425981_a_at	19651	4098	Rbl2	retinoblastoma-like 2	Chr8: 91.123116	7.29192	10.6	Chr15: 12.849673	-0.399492	22	0.0651822	0	0	1
1428429_at	68799	65355	Rgmb	RGM domain family, member B	Chr17: 15.806952	6.56044	14.3	Chr16: 45.691100	-0.399492	22	0.0651822	0	0	1
1429085_at	22344	5175	Vezf1	vascular endothelial zinc finger 1	Chr11: 88.083169	8.2839	13.3	Chr11: 88.834521	-0.399492	22	0.0651822	0	0	1
1434386_at	235574	56672	Atp2c1	ATPase, Ca++ transporting, type 2C, member 1	Chr9: 105.411503	8.7038	20.3	Chr15: 43.931666	-0.399492	22	0.0651822	0	0	1
1434483_at	22217	56137	Usp12	ubiquitin specific protease 12	Chr5: 146.735009	8.47833	11.4	Chr17: 49.490078	-0.399492	22	0.0651822	0	0	1
1434986_a_at	53421	55537	Sec61a1	Sec61 alpha 1 subunit (S. cerevisiae)	Chr6: 88.503622	7.95814	--	--	-0.399492	22	0.0651822	0	0	1
1435590_at	319896		D430047L21Rik	RIKEN cDNA D430047L21	Chr9: 7.220293	7.22239	16.7	Chr17: 47.913131	-0.399492	22	0.0651822	0	0	1
1450052_at	16563	3320	Kif2a	kinesin family member 2A	Chr13: 68.474071	8.97754	12.8	Chr1: 30.701057	-0.399492	22	0.0651822	0	0	1
1427890_a_at	70552	115748	5730427C23Rik	RIKEN cDNA 5730427C23 gene	Chr7: 141.209478	6.22548	10.5	Chr5: 64.340258	0.398927	22	0.06561	0	0	1
1432905_at	73125		3110037C07Rik	RIKEN cDNA 3110037C07 gene	Chr3: 19.313171	4.59881	--	--	0.398927	22	0.06561	0	0	1
1432966_at	70838		4921507H08Rik	RIKEN cDNA 4921507H08 gene	Chr7: 40.474312	3.77265	14.6	Chr8: 102.849132	0.398927	22	0.06561	0	0	1
1437059_at	223227	5143	Sox21	SRY-box containing gene 21	Chr14: 118.233582	7.96492	9.6	Chr11: 103.338140	0.398927	22	0.06561	0	0	1
1447565_at			1700082C02Rik	1700082C02Rik	Chr17: 32.771863	3.12383	--	--	0.398927	22	0.06561	0	0	1
1458377_at	70625	68417	Crsp7	cofactor required for Sp1 transcriptional activation, subunit 7	Chr8: 72.496676	5.30236	9.6	Chr10: 107.043596	0.398927	22	0.06561	0	0	1
1460422_at	14536	36308	Nr6a1	nuclear receptor subfamily 6, group A, member 1	Chr2: 38.758005	4.22384	12.8	Chr15: 95.610566	0.398927	22	0.06561	0	0	1
1420843_at	19268	20623	Ptprf	protein tyrosine phosphatase, receptor type, F	Chr4: 118.209012	10.0562	15	Chr1: 171.051752	-0.398927	22	0.06561	0	0	1
1420977_at	17156	55982	Man1a2	mannosidase, alpha, class 1A, member 2	Chr3: 100.565465	8.14629	18.5	Chr7: 26.134324	-0.398927	22	0.06561	0	0	1
1421280_at	14394	629	Gabra1	gamma-aminobutyric acid (GABA-A) receptor, subunit alpha 1	Chr11: 42.133277	10.7219	23.5	Chr18: 49.267089	-0.398927	22	0.06561	0	0	1
1429771_at	320506	44696	Lmbrd2	LMBR1 domain containing 2 (protein LOC73201)	Chr15: 9.201894	9.90394	16.3	Chr17: 49.490078	-0.398927	22	0.06561	0	0	1
1430533_a_at	109748		Catnb	dominant cataract 5	Chr9: 120.955863	8.87606	--	--	-0.398927	22	0.06561	0	0	1
1433184_at	12288	55484	Cacna1c	calcium channel, voltage-dependent, L type, alpha 1C subunit (bipolar disease, Timothy syndrome)	Chr6: 119.029656	5.97914	7.2	Chr7: 60.098747	-0.398927	22	0.06561	0	0	1
1435122_x_at	13433	1055	Dnmt1	DNA methyltransferase (cytosine-5) 1	Chr9: 20.907251	7.91274	--	--	-0.398927	22	0.06561	0	0	1
1435656_at	229363	68367	Gmps	guanosine 5'-monophosphate synthetase	Chr3: 64.020958	8.05035	13.5	Chr17: 49.490078	-0.398927	22	0.06561	0	0	1
1436260_at	12290	20185	Cacna1e	calcium channel, voltage-dependent, R type, alpha 1E subunit	Chr1: 154.390823	9.4974	14.9	Chr17: 31.931354	-0.398927	22	0.06561	0	0	1
1439033_at	319885		4930572I07Rik	RIKEN cDNA 4930572I07 gene	Chr4: 44.910464	7.92329	14.4	Chr7: 26.134324	-0.398927	22	0.06561	0	0	1
1440954_at	18514	20574	Pbx1	pre B-cell leukemia transcription factor 1	Chr1: 168.321241	6.44341	9.2	Chr10: 105.018386	-0.398927	22	0.06561	0	0	1
1445338_at	108089	40982	Rnf144	ring finger protein 144	Chr12: 26.386445	6.17731	10.9	Chr10: 116.640226	-0.398927	22	0.06561	0	0	1
1445473_at	68203	56777	Diras2	DIRAS family, GTP-binding RAS-like 2	Chr13: 52.507206	8.71279	14.3	Chr16: 10.546362	-0.398927	22	0.06561	0	0	1
1445655_at	235323	10840	Usp28	ubiquitin specific protease 28	Chr9: 49.043698	3.74335	11.8	Chr4: 33.943415	-0.398927	22	0.06561	0	0	1
1452828_at	231670	14145	Fbxo21	F-box only protein 21	Chr5: 118.009618	8.91776	11.6	Chr1: 126.456345	-0.398927	22	0.06561	0	0	1
1453738_at	77422	35412	C5orf63	glutaredoxin-like protein C5orf63	Chr18: 56.956878	5.40858	16.6	Chr6: 90.017712	-0.398927	22	0.06561	0	0	1
1455266_at	16574	56234	Kif5c	kinesin family member 5C	Chr2: 49.774281	11.8238	16.4	Chr11: 88.834521	-0.398927	22	0.06561	0	0	1
1459235_at	320846	87599	A530058N18Rik	RIKEN cDNA A530058N18 gene	Chr3: 134.145877	3.83452	9.5	Chr7: 70.885958	-0.398927	22	0.06561	0	0	1
1422308_a_at	16858		Lgals7	lectin, galactose binding, soluble 7	Chr7: 28.864906	4.60637	14.9	Chr11: 88.834521	0.398363	22	0.06604	0	0	1
1432221_at	76679		5330417H12Rik	RIKEN cDNA 5330417H12 gene	Chr7: 107.624171	6.34842	10.9	Chr19: 52.073823	0.398363	22	0.06604	0	0	1
1435125_at	170952	15783	Prima1	proline rich membrane anchor 1	Chr12: 103.194638	3.83792	14.6	Chr7: 19.157130	0.398363	22	0.06604	0	0	1
1437153_at	381569	77858	MGC91195	similar to Oogenesin 2	Chr4: 144.196627	3.06702	--	--	0.398363	22	0.06604	0	0	1
1450125_at	14464	32031	Gata5	GATA binding protein 5	Chr2: 180.325396	4.33296	12.3	Chr18: 66.215554	0.398363	22	0.06604	0	0	1
1452902_at	70451	64807	2610209N15Rik	hypothetical protein MGC23280	Chr11: 78.037289	6.3477	17.7	Chr13: 107.021729	0.398363	22	0.06604	0	0	1
1453128_at	114332	4868	Xlkd1	extra cellular link domain-containing 1	Chr7: 110.851357	4.09059	11	Chr7: 30.433718	0.398363	22	0.06604	0	0	1
1459592_a_at	333654	84635	Ppp1r13l	protein phosphatase 1, regulatory (inhibitor) subunit 13 like (NFkB interacting protein 1)	Chr7: 19.378271	7.64544	13.1	Chr13: 107.218651	0.398363	22	0.06604	0	0	1
1416923_a_at	12177	3195	Bnip3l	BCL2/adenovirus E1B 19kDa-interacting protein 3-like	Chr14: 66.985274	9.59504	11.8	Chr11: 88.834521	-0.398363	22	0.06604	0	0	1
1419261_at	66948	8662	Acad8	acyl-Coenzyme A dehydrogenase family, member 8	Chr9: 26.974365	5.8687	8.5	Chr8: 58.484996	-0.398363	22	0.06604	0	0	1
1420534_at	60596	37360	Gucy1a3	guanylate cyclase 1, soluble, alpha 3	Chr3: 82.094015	8.05937	21.9	Chr6: 116.938617	-0.398363	22	0.06604	0	0	1
1420629_a_at	83945	36170	Dnaja3	DnaJ (Hsp40) homolog, subfamily A, member 3	Chr16: 4.699748	7.6054	--	--	-0.398363	22	0.06604	0	0	1
1421851_at	17755	38111	Mtap1b	microtubule-associated protein 1 B	Chr13: 99.423468	8.59423	12.7	Chr13: 66.790298	-0.398363	22	0.06604	0	0	1
1422508_at	11964	1277	Atp6v1a1	ATPase, H+ transporting, V1 subunit A, isoform 1	Chr16: 44.085853	10.9925	9.2	Chr10: 67.079060	-0.398363	22	0.06604	0	0	1
1424616_s_at	14295		Frag1	FGF receptor activating protein 1, frizzy	Chr7: 102.237987	5.94638	15.9	Chr7: 117.123257	-0.398363	22	0.06604	0	0	1
1434310_at	12168	929	Bmpr2	bone morphogenetic protein receptor type 2	Chr1: 59.877089	10.6744	8.6	Chr2: 160.769245	-0.398363	22	0.06604	0	0	1
1442704_at	407823	8394	BC053917	cDNA sequence BC053917	Chr2: 60.022509	4.3211	12.5	Chr1: 78.233988	-0.398363	22	0.06604	0	0	1
1450627_at	11732	10664	Ank	progressive ankylosis	Chr15: 27.593873	10.6893	12.3	Chr1: 21.867986	-0.398363	22	0.06604	0	0	1
1456044_at	83814	86986	Nedd4l	neural precursor cell expressed, developmentally down-regulated gene 4-like	Chr18: 65.214493	7.09062	--	--	-0.398363	22	0.06604	0	0	1
1458641_at	109880	3197	Braf	Braf transforming gene, serine/threonine protein kinase	Chr6: 39.611980	6.59604	--	--	-0.398363	22	0.06604	0	0	1
1430781_at	78801	14268	Ak7	adenylate kinase 7	Chr12: 105.782000	5.63843	10.4	Chr7: 62.101770	0.397798	22	0.066472	0	0	1
1431498_at	76223	35330	Agbl3	ATP/GTP binding protein-like 3	Chr3: 104.078659	3.90739	10.5	Chr14: 80.081343	0.397798	22	0.066472	0	0	1
1432805_at	320736	18707	Vstm4	V-set and transmembrane domain containing 4, RIKEN cDNA 8030431A06 gene, uncharacterized protein LOC77201	Chr14: 32.864694	7.41421	15.4	Chr11: 99.014769	0.397798	22	0.066472	0	0	1
1433760_a_at	279766	8175	Rhbdd3	rhomboid domain containing 3	Chr11: 5.105624	7.8647	8	Chr11: 88.834521	0.397798	22	0.066472	0	0	1
1438584_at	238663	117509	4932411G14Rik	RIKEN cDNA 4932411G14 gene	Chr13: 59.725939	4.32732	10.7	Chr16: 12.735935	0.397798	22	0.066472	0	0	1
1443801_at	98733	122917	AW822216	expressed sequence AW822216	Chr1: 75.500848	4.95302	--	--	0.397798	22	0.066472	0	0	1
1443946_s_at	104522		AU040972	expressed sequence AU040972	Chr11: 79.481904	5.71452	12.3	Chr11: 99.014769	0.397798	22	0.066472	0	0	1
1451934_at	15015		H2-Q4	histocompatibility 2, Q region locus 4	Chr17: 35.520250	3.94035	8.6	Chr5: 36.358871	0.397798	22	0.066472	0	0	1
1418443_at	103573	2554	Xpo1	exportin 1, CRM1 homolog (yeast)	Chr11: 23.293889	8.58466	13.2	Chr17: 49.490078	-0.397798	22	0.066472	0	0	1
1419048_at	54604	40997	Pcnx	pecanex homolog	Chr12: 81.995719	7.55043	--	--	-0.397798	22	0.066472	0	0	1
1419585_at	19889	5042	Rp2	retinitis pigmentosa 2 (X-linked recessive)	ChrX: 20.397253	4.56387	10.7	Chr1: 33.765189	-0.397798	22	0.066472	0	0	1
1423794_at	51897	32229	D2Ertd391e	DNA segment, Chr 2, ERATO Doi 391, expressed	Chr2: 91.675661	8.06736	11.3	Chr1: 30.701057	-0.397798	22	0.066472	0	0	1
1431072_a_at	67501	69406	2610529H08Rik	RIKEN cDNA 2610529H08 gene	Chr16: 27.446283	6.2749	--	--	-0.397798	22	0.066472	0	0	1
1436623_at	93685	122202	Entpd7	ectonucleoside triphosphate diphosphohydrolase 7	Chr19: 43.734679	6.5093	--	--	-0.397798	22	0.066472	0	0	1
1459108_a_at			BC042768	hypothetical protein LOC208146	Chr16: 20.231396	6.58408	14.6	Chr10: 82.781647	-0.397798	22	0.066472	0	0	1
1460444_at	109689	2981	Arrb1	arrestin, beta 1	Chr7: 99.606193	9.21008	12.6	Chr18: 75.696880	-0.397798	22	0.066472	0	0	1
1422303_a_at	21936	48270	Tnfrsf18	tumor necrosis factor receptor superfamily, member 18	Chr4: 156.027347	5.26958	20.1	Chr11: 88.834521	0.397233	22	0.0669061	0	0	1
1426708_at	71914	43236	Antxr2	anthrax toxin receptor 2	Chr5: 97.884722	4.01031	9.3	Chr3: 3.074240	0.397233	22	0.0669061	0	0	1
1435506_at	213084	49467	Cdkl3	cyclin-dependent kinase-like 3	Chr11: 52.089396	3.7776	--	--	0.397233	22	0.0669061	0	0	1
1436476_at	23863	51883	Dand5	DAN domain family, member 5	Chr8: 84.815420	7.06884	12.8	Chr5: 66.348693	0.397233	22	0.0669061	0	0	1
1440614_at	58996	104145	Arhgap23	Rho GTPase activating protein 23	Chr11: 97.490165	4.97154	--	--	0.397233	22	0.0669061	0	0	1
1441838_at	13870	1501	Ercc1	excision repair cross-complementing rodent repair deficiency, complementation group 1	Chr7: 19.354617	7.57243	11.8	Chr12: 30.317569	0.397233	22	0.0669061	0	0	1
1458793_at	72345	51852	2810002O09Rik	RIKEN cDNA 2810002O09 gene	Chr11: 8.552122	5.93492	8.4	Chr9: 33.504390	0.397233	22	0.0669061	0	0	1
1460162_at	52176		D8Ertd124e	DNA segment, Chr 8, ERATO Doi 124, expressed	Chr8: 61.090795	5.43983	12.9	Chr12: 112.151061	0.397233	22	0.0669061	0	0	1
1460581_a_at			Rpl13	ribosomal protein L13	Chr8: 123.105084	12.1803	--	--	0.397233	22	0.0669061	0	0	1
1418452_at	14702	40715	Gng2	guanine nucleotide binding protein (G protein), gamma 2 subunit	Chr14: 19.873925	8.38847	12.3	Chr12: 36.689834	-0.397233	22	0.0669061	0	0	1
1421192_a_at	16443	2277	Itsn1	intersectin 1 (SH3 domain protein 1A) (endocytic membrane trafficking)	Chr16: 91.906778	7.65621	15.6	Chr7: 32.238482	-0.397233	22	0.0669061	0	0	1
1422834_at	16508	40828	Kcnd2	potassium voltage-gated channel, Shal-related family, member 2	Chr6: 21.726160	7.30351	8.5	Chr15: 43.931666	-0.397233	22	0.0669061	0	0	1
1426948_at	108989	37753	Tpr	translocated promoter region	Chr1: 150.446087	8.37486	14.1	Chr12: 113.940035	-0.397233	22	0.0669061	0	0	1
1427197_at	245000	96916	Atr	ataxia telangiectasia and rad3 related	Chr9: 95.945370	6.02023	--	--	-0.397233	22	0.0669061	0	0	1
1428330_at	70028	21068	2610510B01Rik	RIKEN cDNA 2610510B01 gene	Chr16: 93.809358	8.53592	13.5	Chr16: 45.691100	-0.397233	22	0.0669061	0	0	1
1428436_at	67070	40537	Lsm14a	LSM14 homolog A	Chr7: 34.345317	7.89314	11.4	Chr10: 101.838024	-0.397233	22	0.0669061	0	0	1
1428643_at	107895	1808	Mgat5	mannoside acetylglucosaminyltransferase 5	Chr1: 127.486765	8.72853	18.7	Chr4: 25.580384	-0.397233	22	0.0669061	0	0	1
1433759_at	244745	14762	Dpy19l1	DumPY dpy-19-like 1	Chr9: 24.411809	9.32912	9.1	Chr10: 67.079060	-0.397233	22	0.0669061	0	0	1
1435698_at	78757	34317	Rictor	RPTOR independent companion of MTOR, complex 2	Chr15: 6.799832	7.56582	11.9	Chr11: 88.834521	-0.397233	22	0.0669061	0	0	1
1438895_at	225131	41148	Wac	WW domain containing adaptor with coiled-coil	Chr18: 7.895320	7.39508	--	--	-0.397233	22	0.0669061	0	0	1
1447342_at			6430704M03Rik	6430704M03Rik	Chr3: 118.488494	6.5741	--	--	-0.397233	22	0.0669061	0	0	1
1450112_a_at	14453	31301	Gas2	growth arrest specific 2	Chr7: 51.993933	5.16763	8.5	Chr16: 12.735935	-0.397233	22	0.0669061	0	0	1
1451909_a_at	19134	8472	Prpf4b	PRP4 pre-mRNA processing factor 4 homolog B (yeast)	Chr13: 34.901916	7.97774	10.6	Chr7: 26.134324	-0.397233	22	0.0669061	0	0	1
1454811_a_at	56442	41334	Serinc1	serine incorporator 1	Chr10: 57.517129	11.8673	15	Chr7: 26.134324	-0.397233	22	0.0669061	0	0	1
1454956_at	72508		Rps6kb1	ribosomal protein S6 kinase, polypeptide 1	Chr11: 86.499092	8.32246	11.6	Chr9: 62.328310	-0.397233	22	0.0669061	0	0	1
1420300_at			Gabra2	gamma-aminobutyric acid (GABA-A) receptor, subunit alpha 2	Chr5: 70.959921	3.18934	--	--	0.396669	22	0.0673423	0	0	1
1421031_a_at	69573	8345	Hig2	hypoxia-inducible protein 2	Chr6: 29.274748	6.1686	--	--	0.396669	22	0.0673423	0	0	1
1422722_at	66323	19832	1700001K19Rik	RIKEN cDNA 1700001K19 gene	Chr12: 110.668462	4.95999	12.2	Chr17: 49.490078	0.396669	22	0.0673423	0	0	1
1427748_at	16081		Igh-4	immunoglobulin heavy chain 4 (serum IgG1)	--	3.30265	--	--	0.396669	22	0.0673423	0	0	1
1430710_at	75803		4930473B18Rik	RIKEN cDNA 4930473B18 gene	Chr1: 152.904707	4.1238	11.5	Chr18: 66.215554	0.396669	22	0.0673423	0	0	1
1431186_at	71228	3486	Dlg5	discs, large homolog 5	Chr14: 24.134972	5.75786	9.5	Chr1: 34.906179	0.396669	22	0.0673423	0	0	1
1432837_at	67969		2700080J24Rik	RIKEN cDNA 2700080J24 gene	Chr7: 16.890478	5.73325	12	Chr6: 75.355057	0.396669	22	0.0673423	0	0	1
1438275_at	399609		C130046K22Rik	RIKEN cDNA C130046K22 gene	Chr11: 103.705071	5.09972	--	--	0.396669	22	0.0673423	0	0	1
1442395_at	13518	85087	Dst	dystonin	Chr1: 34.028549	3.91657	11.7	Chr5: 30.834663	0.396669	22	0.0673423	0	0	1
1453086_at	321008	52386	6330408A02Rik	RIKEN cDNA 6330408A02	Chr7: 13.259042	5.59496	--	--	0.396669	22	0.0673423	0	0	1
1453711_at	228770	65290	A930029K19Rik	RIKEN cDNA A930029K19 gene	Chr2: 151.869812	4.23232	--	--	0.396669	22	0.0673423	0	0	1
1456231_at	237625	9251	Pla2g3	phospholipase A2, group III	Chr11: 3.493604	5.43523	11.3	Chr11: 103.338140	0.396669	22	0.0673423	0	0	1
1416799_at	58800	9774	Trpm7	transient receptor potential cation channel, subfamily M, member 7	Chr2: 126.791771	7.92005	11.6	Chr1: 73.103298	-0.396669	22	0.0673423	0	0	1
1421053_at	16560	99729	Kif1a	kinesin family member 1A	Chr1: 93.018293	9.21201	10.5	Chr16: 10.546362	-0.396669	22	0.0673423	0	0	1
1422550_a_at	17760	7850	Mtap6	microtubule-associated protein 6	Chr7: 99.336566	8.81058	8.2	Chr9: 65.630266	-0.396669	22	0.0673423	0	0	1
1424659_at	20563	3516	Slit2	slit guidance ligand 2	Chr5: 48.304972	8.55335	17	Chr9: 41.762052	-0.396669	22	0.0673423	0	0	1
1428539_at	54208	41008	Arl6ip1	ADP-ribosylation factor-like 6 interacting protein 1	Chr7: 118.131425	7.40148	10.3	Chr17: 47.913131	-0.396669	22	0.0673423	0	0	1
1435778_at	77087	69134	Ankrd11	ankyrin repeat domain 11 (p160 associated nuclear receptor coactivator modulation)	Chr8: 42.185584	9.02362	13.2	Chr1: 70.845025	-0.396669	22	0.0673423	0	0	1
1438062_at			AK029311	AK029311 downstream of remodeling and spacing factor 1 (Rsf1, HBXAP)	Chr7: 97.690472	7.85798	41.1	Chr12: 116.210980	-0.396669	22	0.0673423	0	0	1
1451510_s_at	99035	10136	Thedc1	thioesterase domain containing 1	Chr2: 3.342115	3.6746	--	--	-0.396669	22	0.0673423	0	0	1
1459154_at	14050	1508	Eya3	eyes absent 3 homolog (Drosophila)	Chr4: 132.646506	5.72929	--	--	-0.396669	22	0.0673423	0	0	1
1460279_a_at	14886	7748	Gtf2i	general transcription factor II I	Chr5: 134.240249	8.82463	12.3	Chr15: 43.931666	-0.396669	22	0.0673423	0	0	1
1438946_at	18595	31361	Pdgfra	platelet derived growth factor receptor, alpha polypeptide	Chr5: 75.183293	3.62365	--	--	-0.396386	22	0.0675612	0	0	1
1417132_at	12530	1355	Cdc25a	cell division cycle 25 homolog A	Chr9: 109.893381	6.03832	--	--	0.396104	22	0.0677806	0	0	1
1422246_at	13517		Dspp	dentin sialophosphoprotein	Chr5: 104.179626	4.36662	13	Chr11: 88.834521	0.396104	22	0.0677806	0	0	1
1422374_s_at	18367	88376	Olfr66	olfactory receptor 66	Chr7: 103.881383	4.46832	12.5	Chr11: 99.014769	0.396104	22	0.0677806	0	0	1
1423226_at	12482	7259	Ms4a1	membrane-spanning 4-domains, subfamily A, member 1	Chr19: 11.250914	4.19939	--	--	0.396104	22	0.0677806	0	0	1
1427350_a_at	107999	8157	Pgbpll	pseudoautosomal GTP binding protein-like, like	Chr5: 110.104363	7.78305	9.5	Chr17: 47.913131	0.396104	22	0.0677806	0	0	1
1432596_at	75383		4930599N24Rik	RIKEN cDNA 4930599N24 gene	Chr3: 136.759106	3.94326	--	--	0.396104	22	0.0677806	0	0	1
1434019_at	231887	8927	Pdap1	PDGFA associated protein 1	Chr5: 145.129698	10.1552	14	Chr15: 68.834307	0.396104	22	0.0677806	0	0	1
1442969_at	68224	87035	1700067P10Rik	RIKEN cDNA 1700067P10 gene	Chr17: 48.087812	5.65244	--	--	0.396104	22	0.0677806	0	0	1
1449378_at	16675	7805	Krt27	keratin 27 (type 1, inner root sheath)	Chr11: 99.345707	4.33612	9.2	Chr2: 72.401801	0.396104	22	0.0677806	0	0	1
1452956_a_at	52668	84735	Ifi27l1	interferon alpha-inducible protein 27 like 1	Chr12: 103.436569	7.99542	10.8	Chr12: 105.491679	0.396104	22	0.0677806	0	0	1
1421013_at	56305	4533	Pitpnb	phosphatidylinositol transfer protein, beta	Chr5: 111.347823	8.602	8.2	Chr12: 113.483077	-0.396104	22	0.0677806	0	0	1
1421315_s_at	13043	3834	Cttn	cortactin	Chr7: 144.436595	8.63969	12.6	Chr12: 113.940035	-0.396104	22	0.0677806	0	0	1
1422954_at	22718	115746	Zfp60	zinc finger protein 60	Chr7: 27.749872	6.30429	11.1	Chr17: 3.332310	-0.396104	22	0.0677806	0	0	1
1423583_at	14154	7713	Fem1a	feminization 1 homolog a	Chr17: 56.259212	7.57403	11.3	Chr16: 10.546362	-0.396104	22	0.0677806	0	0	1
1429473_at	66869	116065	Zfp869	zinc finger protein 869	Chr8: 69.705687	5.73556	11.3	Chr3: 3.074240	-0.396104	22	0.0677806	0	0	1
1430353_at			4833409N03Rik	RIKEN cDNA 4833409N03 gene	Chr19: 28.258913	4.35279	11.5	Chr9: 51.917145	-0.396104	22	0.0677806	0	0	1
1435647_at	16151	2698	Ikbkg	inhibitor of kappaB kinase gamma	ChrX: 74.449111	6.13342	11.3	Chr18: 65.688990	-0.396104	22	0.0677806	0	0	1
1438979_s_at	75641	18833	1700029I15Rik	RIKEN cDNA 1700029I15 gene	Chr2: 92.383459	5.6602	12.9	Chr11: 99.222066	-0.396104	22	0.0677806	0	0	1
1439044_at	30944	56606	Zfp354c	zinc finger protein 354C	Chr11: 50.811398	7.58779	15.1	Chr18: 49.267089	-0.396104	22	0.0677806	0	0	1
1439341_at	381157	73393	KIAA4095	KIAA4095 protein	Chr18: 10.562486	6.8296	13.4	Chr11: 88.834521	-0.396104	22	0.0677806	0	0	1
1442557_at	20979	4122	Syt1	synaptotagmin 1 (synaptic vesicle calcium sensor)	Chr10: 108.804341	7.29345	10.9	Chr17: 31.931354	-0.396104	22	0.0677806	0	0	1
1444237_at	215476	65866	C330019G07Rik	RIKEN cDNA C330019G07 gene	Chr5: 32.809287	5.33018	14.3	Chr8: 43.371156	-0.396104	22	0.0677806	0	0	1
1446448_at	56469	22953	Pias1	protein inhibitor of activated STAT 1	Chr9: 62.891586	5.17685	6.8	Chr13: 107.218651	-0.396104	22	0.0677806	0	0	1
1448665_at	13405	20856	Dmd	dystrophin, muscular dystrophy	ChrX: 85.204466	8.01573	12.3	Chr17: 47.913131	-0.396104	22	0.0677806	0	0	1
1450658_at	23794	5109	Adamts5	a disintegrin-like and metalloprotease (reprolysin type) with thrombospondin type 1 motif, 5 (aggrecanase-2)	Chr16: 85.861562	4.35008	15.5	Chr2: 179.088699	-0.396104	22	0.0677806	0	0	1
1450893_a_at	67123	9554	Ubap1	ubiquitin-associated protein 1	Chr4: 41.388096	7.9072	11.4	Chr16: 29.785065	-0.396104	22	0.0677806	0	0	1
1456917_at	211673	4687	Arfgef1	ADP-ribosylation factor guanine nucleotide-exchange factor 1(brefeldin A-inhibited)	Chr1: 10.182871	6.17869	12.1	Chr17: 47.450938	-0.396104	22	0.0677806	0	0	1
1458181_at	71517	10659	9030624J02Rik	RIKEN cDNA 9030624J02 gene	Chr7: 118.828339	4.6312	13.1	Chr13: 91.157967	-0.396104	22	0.0677806	0	0	1
1418313_at	57247	10731	Zfp276	zinc finger protein (C2H2 type) 276	Chr8: 123.267851	6.33497	12.3	Chr11: 87.989007	0.395539	22	0.068221	0	0	1
1419818_x_at	52231	41225	Ankzf1	ankyrin repeat and zinc finger domain containing 1	Chr1: 75.198783	7.77525	11.9	Chr16: 89.833842	0.395539	22	0.068221	0	0	1
1421224_a_at	21410	396	Tcf2	transcription factor 2	Chr11: 83.889083	4.99386	10.6	Chr11: 88.834521	0.395539	22	0.068221	0	0	1
1422708_at	30955	68269	Pik3cg	phosphoinositide-3-kinase, catalytic, gamma polypeptide	Chr12: 32.173236	3.76387	--	--	0.395539	22	0.068221	0	0	1
1431850_at	71818		3200001D21Rik	RIKEN cDNA 3200001D21 gene	Chr13: 45.166535	5.07785	11.8	Chr12: 112.151061	0.395539	22	0.068221	0	0	1
1439636_at	330490	116072	Nalp9c	NACHT, LRR and PYD containing protein 9c	Chr7: 26.377265	3.21794	12.9	Chr4: 19.959851	0.395539	22	0.068221	0	0	1
1443046_at	19299	2140	Abcd3	ATP-binding cassette sub-family D member 3	Chr3: 121.766461	3.61987	8.5	Chr1: 34.906179	0.395539	22	0.068221	0	0	1
1449276_at	66346	32635	1700029P11Rik	RIKEN cDNA 1700029P11 gene	Chr15: 81.980964	5.45246	9	Chr1: 191.669215	0.395539	22	0.068221	0	0	1
1451116_at	78894	11322	Aacs	acetoacetyl-CoA synthetase	Chr5: 125.517436	5.28687	9.1	Chr15: 94.717056	0.395539	22	0.068221	0	0	1
1451865_at	13052	1024	Cxadr	coxsackievirus and adenovirus receptor	Chr16: 78.329386	4.32529	--	--	0.395539	22	0.068221	0	0	1
1453700_s_at	74399	87324	4933403O03Rik	RIKEN cDNA 4933403O03 gene	Chr10: 58.227713	4.2168	10.3	Chr14: 55.601816	0.395539	22	0.068221	0	0	1
1459538_at			Rad21	ESTs, Moderately similar to RIKEN cDNA 5730493B19 [] [M.musculus]	Chr9: 22.258420	3.93822	10.1	Chr15: 97.618169	0.395539	22	0.068221	0	0	1
1416083_at	22682	21215	Zfand5	zinc finger, AN1-type domain 5	Chr19: 21.281468	10.9044	8.2	Chr5: 100.673230	-0.395539	22	0.068221	0	0	1
1420297_at	12419	7257	Cbx5	chromobox homolog 5 (Drosophila HP1a)	Chr15: 102.633448	3.09514	--	--	-0.395539	22	0.068221	0	0	1
1423488_at	67468	8204	Mmd	monocyte to macrophage differentiation-associated	Chr11: 90.277441	11.0021	12.9	Chr17: 47.913131	-0.395539	22	0.068221	0	0	1
1424755_at	215114	68463	Hip1	huntingtin interacting protein 1	Chr5: 135.408058	6.13087	7.9	Chr10: 8.895479	-0.395539	22	0.068221	0	0	1
1428362_at	13690	37477	Eif4g2	eukaryotic translation initiation factor 4, gamma 2 (general repressor of translation)	Chr7: 111.070771	10.2608	11.5	Chr12: 113.940035	-0.395539	22	0.068221	0	0	1
1430749_at			2810040C05Rik	RIKEN cDNA 2810040C05 gene	Chr4: 34.855542	3.18799	28.8	Chr4: 33.943415	-0.395539	22	0.068221	0	0	1
1436706_at	236792	15570	Tmem32	transmembrane protein 32	ChrX: 56.586781	7.41751	21.3	Chr17: 49.490078	-0.395539	22	0.068221	0	0	1
1438957_x_at	110911	37854	Cds2	CDP-diacylglycerol synthase (phosphatidate cytidylyltransferase) 2	Chr2: 132.307548	8.69149	9.6	Chr10: 101.838024	-0.395539	22	0.068221	0	0	1
1444402_at	330940		C230027N18Rik	RIKEN cDNA C230027N18 gene	Chr9: 52.112155	4.58915	9.1	Chr17: 3.332310	-0.395539	22	0.068221	0	0	1
1449244_at	12558	20424	Cdh2	cadherin 2	Chr18: 16.589755	7.91898	8.1	Chr11: 24.554955	-0.395539	22	0.068221	0	0	1
1451622_at	68421	10156	Lmbrd1	LMBR1 domain containing 1	Chr1: 24.748801	10.0342	9.8	Chr16: 90.776551	-0.395539	22	0.068221	0	0	1
1453186_at	66625	32802	5730406M06Rik	RIKEN cDNA 5730406M06	Chr4: 21.874369	7.64875	13.5	Chr15: 43.931666	-0.395539	22	0.068221	0	0	1
1460178_at	66887	12050	Lonp2	lon peptidase 2, peroxisomal	Chr8: 86.713509	8.17932	16.6	Chr1: 21.867986	-0.395539	22	0.068221	0	0	1
1460541_at	330836	62496	Slc7a6	solute carrier family 7 (cationic amino acid transporter, y+ system), member 6	Chr8: 106.197434	6.91434	11.8	Chr6: 74.518230	-0.395539	22	0.068221	0	0	1
1437987_at	11855	907	Arhgap5	Rho GTPase activating protein 5	Chr12: 52.571824	6.39168	13.9	Chr11: 99.014769	-0.395257	22	0.068442	0	0	1
1418616_at	17135	1770	Mafk	v-maf musculoaponeurotic fibrosarcoma oncogene family, protein K	Chr5: 139.802098	7.42922	11.9	Chr11: 89.094660	0.394975	22	0.0686636	0	0	1
1418916_a_at	75396	5058	Spp2	secreted phosphoprotein 2	Chr1: 88.407398	3.9927	9.8	ChrX: 132.531790	0.394975	22	0.0686636	0	0	1
1420914_at	24059	38077	Slco2a1	solute carrier organic anion transporter family, member 2a1	Chr9: 103.088007	3.69769	9.5	Chr4: 54.951001	0.394975	22	0.0686636	0	0	1
1421609_a_at	93674	76450	Cml3	camello-like 3	Chr6: 85.761172	5.05934	13.4	Chr3: 56.472761	0.394975	22	0.0686636	0	0	1
1422910_s_at	67241	41575	Smc6l1	SMC6 structural maintenance of chromosomes 6-like 1 (yeast)	Chr12: 11.274033	5.16305	14.5	Chr11: 88.834521	-0.394975	22	0.0686636	0	0	1
1423598_at	11980	48402	Atp8a1	ATPase, aminophospholipid transporter (APLT), class I, type 8A, member 1 (ATPase II, aminophospholipid translocase)	Chr5: 67.620771	8.81109	--	--	-0.394975	22	0.0686636	0	0	1
1428087_at	74006	6384	Dnm1l	dynamin 1-like (mitochondrial fission)	Chr16: 16.313539	9.86651	11.2	Chr2: 160.769245	-0.394975	22	0.0686636	0	0	1
1438549_a_at	27364	22775	Srr	serine racemase	Chr11: 74.908239	8.33362	17.8	Chr4: 40.278465	-0.394975	22	0.0686636	0	0	1
1439670_at	72560	3294	Naalad2	N-acetylated alpha-linked acidic dipeptidase 2	Chr9: 18.410743	2.98149	--	--	0.394975	22	0.0686636	0	0	1
1441304_at	114641	100538	Rpl31	ESTs, Highly similar to RL31_HUMAN 60S ribosomal protein L31 [M.musculus]	--	3.71681	9.6	Chr14: 12.394086	0.394975	22	0.0686636	0	0	1
1445359_at	432530	41419	Adcy1	adenylate cyclase 1	Chr11: 7.173788	7.96024	15.5	Chr12: 113.940035	-0.394975	22	0.0686636	0	0	1
1445617_at			BM207422	ESTs	Chr11: 73.088926	5.63539	31.3	Chr19: 25.102166	-0.394975	22	0.0686636	0	0	1
1446866_at	103199	6713	Fig4	FIG4 phosphoinositide 5-phosphatase	Chr10: 41.300468	3.62022	13.6	Chr13: 80.845735	-0.394975	22	0.0686636	0	0	1
1448046_at	14828	3908	Hspa5	heat shock protein 5 (unfolded protein response, endoplasmic reticulum UPRer component)	Chr2: 34.778322	5.27908	13.2	Chr15: 95.610566	0.394975	22	0.0686636	0	0	1
1451371_at	77037	12669	Mrap	melanocortin 2 receptor accessory protein	Chr16: 90.749229	5.26394	16.1	Chr11: 88.834521	0.394975	22	0.0686636	0	0	1
1452050_at	227541	121858	Camk1d	calcium/calmodulin-dependent protein kinase ID	Chr2: 5.293775	9.0744	9.8	Chr2: 157.995224	-0.394975	22	0.0686636	0	0	1
1452885_at	72193	37957	Sfrs2ip	splicing factor, arginine/serine-rich 2, interacting protein	Chr15: 96.418802	6.94473	10.8	Chr8: 102.849132	-0.394975	22	0.0686636	0	0	1
1453402_at	76883		6430500C12Rik	RIKEN cDNA 6430500C12 gene	Chr8: 39.172881	5.80742	53.5	Chr8: 38.012849	-0.394975	22	0.0686636	0	0	1
1454069_at	74536		9030409C19Rik	RIKEN cDNA 9030409C19 gene	Chr17: 66.549288	6.16595	9.9	Chr1: 34.906179	0.394975	22	0.0686636	0	0	1
1454134_at			5730412P04Rik	RIKEN cDNA 5730412P04 gene	ChrX: 136.115209	4.67325	--	--	0.394975	22	0.0686636	0	0	1
1455658_at	106143	2718	Cggbp1	CGG triplet repeat binding protein 1	Chr16: 64.855580	7.25513	8.3	Chr12: 79.968530	-0.394975	22	0.0686636	0	0	1
1457704_at	241494	17606	Zfp533	zinc finger protein 533	Chr2: 77.414677	6.97338	13.2	Chr5: 119.845941	-0.394975	22	0.0686636	0	0	1
1458504_at	237256	18225	D730019B10Rik	RIKEN cDNA D730019B10 gene	Chr10: 7.869842	4.107	11.6	Chr8: 58.484996	0.394975	22	0.0686636	0	0	1
1460381_at	232855	87214	BC023179	cDNA sequence BC023179	Chr7: 7.203037	4.71791	10	Chr9: 97.321105	-0.394975	22	0.0686636	0	0	1
1436503_at	232400	45969	A2ml1	alpha-2-macroglobulin like 1 (ovostatin homolog)	Chr6: 128.539900	7.98002	40.6	Chr11: 29.805591	0.39441	22	0.0691082	0	0	1
1443313_at	320846	87599	A530058N18Rik	adult retina cDNA, RIKEN full-length enriched library, clone:A930038M08 product:unclassifiable, full insert sequence.	Chr2: 114.020107	3.59983	11.1	Chr9: 107.831132	0.39441	22	0.0691082	0	0	1
1445630_at	78305		1500032F14Rik	RIKEN cDNA 1500032F14 gene	Chr1: 88.444004	4.01829	--	--	0.39441	22	0.0691082	0	0	1
1447630_x_at	14697	40714	Gnb5	guanine nucleotide binding protein, beta 5	Chr9: 75.345748	4.60881	--	--	0.39441	22	0.0691082	0	0	1
1447793_x_at	56438	6872	Rbx1	ring-box 1	Chr15: 81.476205	4.16244	11.7	Chr9: 49.421139	0.39441	22	0.0691082	0	0	1
1449382_at	14411	2292	Slc6a12	solute carrier family 6 (neurotransmitter transporter, betaine/GABA), member 12	Chr6: 121.365227	4.48945	12.1	Chr11: 99.014769	0.39441	22	0.0691082	0	0	1
1449665_at	75768		4833422M21Rik	Mus musculus 0 day neonate head cDNA, RIKEN full-length enriched library, clone:4833429A09 product:hypothetical protein, full insert sequence.	Chr15: 96.252004	4.74062	--	--	0.39441	22	0.0691082	0	0	1
1450989_at	21667	2416	Tdgf1	teratocarcinoma-derived growth factor	Chr9: 110.939653	3.26854	12.4	Chr1: 10.093911	0.39441	22	0.0691082	0	0	1
1451756_at	14254	20463	Flt1	FMS-like tyrosine kinase 1 (vasculature endothelial cell associated)	Chr5: 147.638111	7.87843	12.4	Chr1: 10.093911	0.39441	22	0.0691082	0	0	1
1451778_at	70461	11248	2610312F20Rik	CREB regulated transcription coactivator 3	Chr7: 80.588475	5.50243	12.9	Chr11: 103.338140	0.39441	22	0.0691082	0	0	1
1454331_at			9430092D12Rik	RIKEN cDNA 9430092D12 gene	Chr16: 77.414333	3.57809	--	--	0.39441	22	0.0691082	0	0	1
1456470_x_at	227613	68504	Tubb4b	tubulin, beta 4B class IVB	Chr2: 25.222172	7.85118	8.5	Chr11: 99.014769	0.39441	22	0.0691082	0	0	1
1456511_x_at	353283	18752	Eras	ES cell-expressed Ras	ChrX: 7.924330	3.08602	--	--	0.39441	22	0.0691082	0	0	1
1416283_at	14450	637	Gart	phosphoribosylglycinamide formyltransferase	Chr16: 91.621540	7.88203	8.4	Chr15: 94.717056	-0.39441	22	0.0691082	0	0	1
1423452_at	98267	31231	Stk17b	serine/threonine kinase 17b (apoptosis-inducing)	Chr1: 53.756242	7.3588	18.8	Chr11: 101.182893	-0.39441	22	0.0691082	0	0	1
1426370_at	67420	41718	Mlstd2	male sterility domain containing 2	Chr7: 113.553758	8.16789	26.8	Chr13: 66.790298	-0.39441	22	0.0691082	0	0	1
1427016_at	229227	52105	Kiaa1109	transmembrane protein KIAA1109	Chr3: 37.052439	8.66759	10.2	Chr1: 10.093911	-0.39441	22	0.0691082	0	0	1
1433643_at	12293	579	Cacna2d1	calcium channel, voltage-dependent, alpha2/delta subunit 1	Chr5: 16.373935	10.5302	21.9	Chr2: 160.769245	-0.39441	22	0.0691082	0	0	1
1436411_at	268878	77451	Atp13a5	ATPase type 13A5	Chr16: 29.232054	5.92454	--	--	-0.39441	22	0.0691082	0	0	1
1450039_at	22284	3418	Usp9x	ubiquitin specific protease 9, X chromosome	ChrX: 13.165367	7.85538	14.9	Chr17: 47.913131	-0.39441	22	0.0691082	0	0	1
1452187_at	83486	21177	Rbm5	RNA binding motif protein 5 (renal carcinoma antigen NY-REN-9)	Chr9: 107.746085	7.98279	10.2	Chr15: 43.931666	-0.39441	22	0.0691082	0	0	1
1456701_at	227624	11674	B230208H17Rik	RIKEN cDNA B230208H17 gene	--	3.52167	10.4	Chr12: 9.748445	-0.39441	22	0.0691082	0	0	1
1423501_at	17187	1786	Max	Max protein	Chr12: 76.937762	6.33001	--	--	0.393845	22	0.069555	0	0	1
1429883_at	56456	55811	Actl6a	actin-like 6A	Chr3: 32.709611	6.97984	7.9	Chr6: 71.963598	0.393845	22	0.069555	0	0	1
1437760_at	230145	11637	Galnt12	UDP-N-acetyl-alpha-D-galactosamine:polypeptide N-acetylgalactosaminyltransferase 12	Chr4: 47.122445	4.28326	10.6	Chr10: 55.101486	0.393845	22	0.069555	0	0	1
1439551_at			BC006965	16 days embryo head cDNA, RIKEN full-length enriched library, clone:C130043L22 product:unknown EST, full insert sequence.	Chr11: 112.683554	3.58154	--	--	0.393845	22	0.069555	0	0	1
1440889_at	217294		BC006965	cDNA sequence BC006965	Chr11: 112.663990	4.46615	--	--	0.393845	22	0.069555	0	0	1
1448602_at	19309	2145	Pygm	muscle glycogen phosphorylase (McArdle disease)	Chr19: 6.397604	6.89439	--	--	0.393845	22	0.069555	0	0	1
1454489_at			4930513L20Rik	RIKEN cDNA 4930513L20 gene	Chr7: 107.204874	5.49626	6.9	Chr1: 34.906179	0.393845	22	0.069555	0	0	1
1455439_a_at	16852	7399	Lgals1	lectin, galactose binding, soluble 1	Chr15: 78.930026	8.73278	18.6	Chr17: 47.913131	0.393845	22	0.069555	0	0	1
1457517_at	320702		A730046G19Rik	RIKEN cDNA A730046G19 gene	Chr12: 17.729543	4.28104	--	--	0.393845	22	0.069555	0	0	1
1418100_at	80515	75137	Chd3os	chromodomain helicase DNA binding protein 3, opposite strand (non-coding, brain aging associated)	Chr11: 69.342054	10.2325	47.5	Chr19: 25.102166	-0.393845	22	0.069555	0	0	1
1418290_a_at	14055	20458	Ezh1	enhancer of zeste homolog 1 (Drosophila)	Chr11: 101.200882	7.10261	14	Chr15: 43.931666	-0.393845	22	0.069555	0	0	1
1425051_at	66307	9361	Isoc1	isochorismatase domain containing 1	Chr18: 58.679083	6.38072	14.6	Chr18: 49.267089	-0.393845	22	0.069555	0	0	1
1428358_at	69036	12296	1810010M01Rik	RIKEN cDNA 1810010M01	Chr7: 127.050530	4.16321	--	--	-0.393845	22	0.069555	0	0	1
1429413_at	70574	35367	Cpm	carboxypeptidase M (arginine/lysine)	Chr10: 117.684404	5.02659	--	--	-0.393845	22	0.069555	0	0	1
1430092_at	321007	41900	Serac1	serine active site containing 1	Chr17: 6.048856	5.49757	13.4	Chr7: 40.171975	-0.393845	22	0.069555	0	0	1
1431993_a_at	73469	32550	Rnf38	ring finger protein 38	Chr4: 44.129456	5.55678	18.4	Chr15: 12.849673	-0.393845	22	0.069555	0	0	1
1432408_a_at			AK013560	AK013560	Chr7: 61.197740	6.66364	20.5	Chr12: 30.317569	-0.393845	22	0.069555	0	0	1
1434218_at	215476	65866	C330019G07Rik	RIKEN cDNA C330019G07	Chr5: 32.789313	7.66233	10.6	Chr17: 78.533114	-0.393845	22	0.069555	0	0	1
1434738_at	272396	65036	Tarsl2	threonyl-tRNA synthetase-like 2	Chr7: 65.691534	8.04177	39.7	Chr12: 30.317569	-0.393845	22	0.069555	0	0	1
1439701_at	234267	3864	Gpm6a	glycoprotein M6A (neuronal membrane glycoprotein M6-a)	Chr8: 55.076557	7.82963	11.1	Chr8: 81.040283	-0.393845	22	0.069555	0	0	1
1444497_at			BC059050	adult male pituitary gland cDNA, RIKEN full-length enriched library, clone:5330415G01 product:unknown EST, full insert sequence.	Chr16: 3.876516	4.68613	9.8	Chr16: 90.776551	-0.393845	22	0.069555	0	0	1
1450691_at	140721	32485	Caskin2	cask-interacting protein 2	Chr11: 115.799224	7.35819	8.7	Chr9: 40.813757	-0.393845	22	0.069555	0	0	1
1450973_s_at	26390	69109	Mapkbp1	mitogen activated protein kinase binding protein 1	Chr2: 120.026816	7.57118	10.8	Chr15: 98.382565	-0.393845	22	0.069555	0	0	1
1451726_at	219135	55842	Mtmr6	myotubularin related protein 6	Chr14: 60.301071	9.29347	--	--	-0.393845	22	0.069555	0	0	1
1452077_at	26900		Ddx3y	DEAD (Asp-Glu-Ala-Asp) box polypeptide 3, Y-linked	ChrY: 1.262427	7.91601	14.9	Chr7: 26.134324	-0.393845	22	0.069555	0	0	1
1452284_at	19283	2136	Ptprz1	protein tyrosine phosphatase, receptor type Z, polypeptide 1	Chr6: 23.052395	8.95664	16	Chr13: 107.021729	-0.393845	22	0.069555	0	0	1
1459372_at	225872	15333	Npas4	neuronal PAS domain protein 4 (basic helix-loop-helix-PER-ARNT-SIM transcriptional regulator)	Chr19: 4.984454	6.63614	--	--	-0.393845	22	0.069555	0	0	1
1449109_at	216233	2880	Socs2	suppressor of cytokine signaling 2 (CA2-CA3 pyramidal cell signature marker);	Chr10: 95.412493	7.2425	--	--	-0.393563	22	0.0697792	0	0	1
1455461_at	103880		A530017D24Rik	RIKEN cDNA A530017D24 gene	Chr11: 61.865456	6.36759	13.6	Chr1: 70.845025	-0.393563	22	0.0697792	0	0	1
1415847_at	16833	22767	Ldh3	lactate dehydrogenase 3, C chain, sperm specific	Chr7: 46.873026	4.03028	9.2	ChrX: 57.809201	0.393281	22	0.0700039	0	0	1
1416729_at	18815	55452	Plg	plasminogen	Chr17: 12.418635	4.23258	16.8	Chr1: 70.845025	0.393281	22	0.0700039	0	0	1
1425065_at	246728	49478	Oas2	2'-5'-oligoadenylate synthetase 2, 69/71 kDa	Chr5: 120.730364	6.45234	11.5	Chr8: 51.738632	0.393281	22	0.0700039	0	0	1
1432473_a_at	67928	86128	Abca14	ATP-binding cassette, sub-family A (ABC1), member 14	Chr7: 120.207848	3.2991	11.9	Chr5: 117.854018	0.393281	22	0.0700039	0	0	1
1450233_a_at	83434	36476	Sympk	symplekin	Chr7: 19.067189	5.72585	--	--	0.393281	22	0.0700039	0	0	1
1416525_at	20747	68354	Spop	speckle-type POZ protein	Chr11: 95.491697	10.2345	10.5	Chr15: 43.931666	-0.393281	22	0.0700039	0	0	1
1423613_at	70599	4912	Ssfa2	sperm specific antigen 2	Chr2: 79.672094	8.07574	9	Chr15: 102.932995	-0.393281	22	0.0700039	0	0	1
1424453_at	13026	3680	Pcyt1a	phosphate cytidylyltransferase 1, choline, alpha isoform	Chr16: 32.473350	6.19161	11.6	Chr13: 66.998914	-0.393281	22	0.0700039	0	0	1
1427088_at	72949	14043	Ccnt2	cyclin T2	Chr1: 127.804156	6.55152	11.8	Chr7: 26.134324	-0.393281	22	0.0700039	0	0	1
1429418_at	218294	104197	Cdc14b	CDC14 cell division cycle 14 B, dual specificity protein tyrosine phosphatase (p53 regulator)	Chr13: 64.192719	6.61466	--	--	-0.393281	22	0.0700039	0	0	1
1429661_at	73296	8932	Rhobtb3	Rho-related BTB domain containing 3	Chr13: 75.872087	3.42565	9.4	Chr16: 45.691100	-0.393281	22	0.0700039	0	0	1
1436087_at	269109	41400	Dpp10	dipeptidylpeptidase 10	Chr1: 123.333785	10.1669	12	Chr7: 26.134324	-0.393281	22	0.0700039	0	0	1
1437357_at	240255	11265	Ythdc2	YTH domain containing 2	Chr18: 44.889158	6.95167	--	--	-0.393281	22	0.0700039	0	0	1
1439930_at	67155	2308	Smarca2	SWI/SNF related, matrix associated, actin dependent regulator of chromatin, subfamily a, member 2	Chr19: 26.728878	5.81177	8.2	Chr3: 118.516290	-0.393281	22	0.0700039	0	0	1
1440325_at	67155	2308	Smarca2	SWI/SNF related, matrix associated, actin dependent regulator of chromatin, subfamily a, member 2	Chr7: 92.844041	7.10459	8.2	Chr11: 88.834521	-0.393281	22	0.0700039	0	0	1
1443150_at	13430	90883	Dnm2	dynamin 2	Chr9: 21.428818	4.71703	15.1	Chr19: 32.323162	-0.393281	22	0.0700039	0	0	1
1447745_at	11829	37507	Aqp4	aquaporin 4 (kidney basolateral resorption, astrocyte expressed, neuromyelitis optica)	Chr18: 15.392181	7.38381	11.6	Chr12: 79.968530	-0.393281	22	0.0700039	0	0	1
1448990_a_at	17912	7856	Myo1b	myosin IB	Chr1: 51.757107	6.71532	13.2	Chr11: 88.834521	-0.393281	22	0.0700039	0	0	1
1450344_a_at	19218	105703	Ptger3	prostaglandin E receptor 3 (subtype EP3)	Chr3: 157.644163	4.97541	9.4	Chr12: 112.238176	-0.393281	22	0.0700039	0	0	1
1455184_at	68473	61676	Mob1b	MOB1, Mps One Binder kinase activator 1B	Chr5: 88.761467	7.10783	17.6	Chr7: 26.134324	-0.393281	22	0.0700039	0	0	1
1447272_s_at	11982	56461	Atp10a	ATPase, class V, type 10A	Chr7: 58.828647	4.46904	7.9	Chr1: 72.688733	-0.392998	22	0.0702292	0	0	1
1424219_at	217038	40307	A530065E19Rik	RIKEN cDNA A530065E19 gene	Chr11: 84.813219	6.7778	--	--	0.392716	22	0.0704549	0	0	1
1428945_at	231380	10080	5730469D23Rik	RIKEN cDNA 5730469D23 gene	Chr5: 86.109439	5.7009	11.7	Chr7: 53.745258	0.392716	22	0.0704549	0	0	1
1431809_at	74432		4932442L08Rik	RIKEN cDNA 4932442L08 gene	ChrX: 94.355243	3.74579	7.4	Chr9: 62.328310	0.392716	22	0.0704549	0	0	1
1431841_at	381693		4930434E21Rik	RIKEN cDNA 4930434E21 gene	Chr5: 149.599205	4.5625	9.5	Chr17: 47.913131	0.392716	22	0.0704549	0	0	1
1435449_at	12125	7643	Bcl2l11	BCL2-like 11 (apoptosis facilitator)	Chr2: 128.159928	3.89889	18.6	Chr6: 48.022262	0.392716	22	0.0704549	0	0	1
1442753_at	106869	8649	Tnfaip8	tumor necrosis factor, alpha-induced protein 8	Chr18: 50.092935	3.19138	11.6	Chr16: 96.944467	0.392716	22	0.0704549	0	0	1
1445180_at	56183	4863	Nmu	neuromedin U	Chr5: 76.150866	4.94096	10	Chr7: 70.885958	0.392716	22	0.0704549	0	0	1
1457646_at	15397		Hoxa11s	homeo box A11, opposite strand transcript	--	3.42877	10	Chr3: 21.331670	0.392716	22	0.0704549	0	0	1
1458175_at	100689	40843	Spon2	spondin 2, extracellular matrix protein	Chr5: 33.213593	6.08923	8.5	Chr1: 60.257624	0.392716	22	0.0704549	0	0	1
1421328_at	17756	1779	Mtap2	microtubule-associated protein 2	Chr1: 66.439305	9.28368	9	Chr5: 66.348693	-0.392716	22	0.0704549	0	0	1
1429778_at	71648	11085	Optn	optineurin (glaucoma)	Chr2: 5.021310	5.91856	8.8	Chr5: 64.760328	-0.392716	22	0.0704549	0	0	1
1431375_s_at	57342	10077	Parva	parvin, alpha (actopaxin)	Chr7: 112.591085	7.79259	20.4	Chr13: 66.790298	-0.392716	22	0.0704549	0	0	1
1434443_at	17222	7414	Anapc1	anaphase promoting complex subunit 1	Chr2: 128.611206	6.7313	17.1	Chr2: 160.769245	-0.392716	22	0.0704549	0	0	1
1434843_at	328108	15025	Fam179b	family with sequence similarity 179, member B	Chr12: 65.022069	9.66551	14.1	Chr17: 49.490078	-0.392716	22	0.0704549	0	0	1
1435384_at	93765	100734	Ube2n	ubiquitin-conjugating enzyme E2N	Chr10: 95.545083	9.05346	14.5	Chr18: 68.854331	-0.392716	22	0.0704549	0	0	1
1439380_x_at	17263		Meg3	maternally expressed 3 (imprinted, non-coding transcript)	Chr12: 109.571538	11.6752	12.3	Chr17: 47.913131	-0.392716	22	0.0704549	0	0	1
1447385_at	14811	645	Grin2a	glutamate receptor, ionotropic, NMDA2A (epsilon 1)	Chr16: 9.569523	8.59714	12.5	Chr13: 107.021729	-0.392716	22	0.0704549	0	0	1
1450028_a_at	71835	23116	Lancl2	LanC (bacterial lantibiotic synthetase component C)-like 2	Chr6: 57.739070	10.6941	18.3	Chr7: 62.101770	-0.392716	22	0.0704549	0	0	1
1451619_at	229593	23082	Golph3l	golgi phosphoprotein 3-like	Chr3: 95.617448	7.15237	13.2	Chr13: 106.840633	-0.392716	22	0.0704549	0	0	1
1452777_a_at	53312	41108	Nub1	Nedd8 ultimate buster-1	Chr5: 24.706508	8.24025	--	--	-0.392716	22	0.0704549	0	0	1
1452792_at	66573	45708	Dzip1	DAZ interacting protein 1	Chr14: 118.876306	8.2196	7.9	Chr18: 12.550519	-0.392716	22	0.0704549	0	0	1
1455072_at	74081	8879	Cep350	centrosomal protein 350kDa	Chr1: 155.845024	8.14237	8.8	Chr9: 41.449252	-0.392716	22	0.0704549	0	0	1
1456019_at	244672	12366	Cwf19l2	CWF19-like 2, cell cycle control (S. pombe)	Chr9: 3.478769	6.79637	16.5	Chr11: 99.014769	-0.392716	22	0.0704549	0	0	1
1457672_at	109151	11844	Chd9	chromodomain helicase DNA binding protein 9	Chr8: 91.054001	8.08216	14.7	Chr11: 104.773931	-0.392716	22	0.0704549	0	0	1
1460401_at	66967	11866	Edem3	ER degradation enhancer, mannosidase alpha-like 3	Chr1: 151.821496	8.62258	15.9	Chr17: 47.913131	-0.392716	22	0.0704549	0	0	1
1418898_at	22343	22649	Lin7c	Lin-7 type 3 (Veli3-CASK-Mint1 complex, PDZ domain, synapse and cell-cell junction associated, NMDA synaptic receptor complex chaperone)	Chr2: 109.896345	7.53774	9.8	Chr12: 79.968530	-0.392151	22	0.0709081	0	0	1
1419970_at	74102	9930	Slc35a5	solute carrier family 35, member A5 (probable UDP-sugar transporter protein)	Chr16: 45.141755	5.97053	10.2	Chr17: 3.332310	0.392151	22	0.0709081	0	0	1
1420610_at	18749	121718	Prkacb	protein kinase, cAMP dependent, catalytic, beta	Chr3: 146.746592	9.71506	11.1	Chr12: 79.968530	-0.392151	22	0.0709081	0	0	1
1420737_at	56523	23182	Pmfbp1	polyamine modulated factor 1 binding protein 1	Chr8: 109.541639	6.31098	11.8	Chr16: 77.607047	0.392151	22	0.0709081	0	0	1
1426994_at	98432	11015	Phlpp	PH domain and leucine rich repeat protein	Chr1: 106.393784	9.01085	18.4	Chr11: 88.834521	-0.392151	22	0.0709081	0	0	1
1430711_at			4933416E03Rik	RIKEN cDNA 4933416E03 gene	Chr2: 159.978233	4.04676	9.4	Chr11: 88.834521	0.392151	22	0.0709081	0	0	1
1433482_a_at	51886	48253	Fubp1	far upstream element (FUSE) binding protein 1	Chr3: 152.231906	8.0269	8.9	Chr11: 88.834521	-0.392151	22	0.0709081	0	0	1
1433848_at	217232	960	Cdc27	cell division cycle 27 homolog (S. cerevisiae)	Chr11: 104.503989	6.47302	--	--	-0.392151	22	0.0709081	0	0	1
1437433_at	26878	74512	B3galt2	UDP-Gal:betaGlcNAc beta 1,3-galactosyltransferase, polypeptide 2	Chr1: 143.648377	5.94671	10.9	Chr12: 82.858886	-0.392151	22	0.0709081	0	0	1
1442096_at	231296	51944	Lrrc66	leucine rich repeat containing 66	Chr5: 73.606756	4.62884	--	--	0.392151	22	0.0709081	0	0	1
1444922_at			5430405C01Rik	ESTs	Chr13: 101.857716	5.52656	14.1	Chr12: 26.386753	0.392151	22	0.0709081	0	0	1
1449259_at	19340	20902	Rab3d	RAB3D, member RAS oncogene family	Chr9: 21.907558	6.6865	9.5	Chr11: 89.073091	0.392151	22	0.0709081	0	0	1
1449986_at	117172	114409	2310034C09Rik	RIKEN cDNA 2310034C09 gene	Chr16: 88.759350	3.07878	--	--	-0.392151	22	0.0709081	0	0	1
1451596_a_at	20698	39748	Sphk1	sphingosine kinase 1	Chr11: 116.536139	5.90403	--	--	0.392151	22	0.0709081	0	0	1
1451775_s_at	16164	1198	Il13ra1	interleukin 13 receptor, alpha 1	ChrX: 36.152050	5.59117	--	--	-0.392151	22	0.0709081	0	0	1
1452030_a_at	74326	4251	Hnrnpr	heterogeneous nuclear ribonucleoprotein R	Chr4: 136.332475	8.00546	14.8	Chr15: 95.610566	-0.392151	22	0.0709081	0	0	1
1453078_at	74520		8430408J07Rik	RIKEN cDNA 8430408J07	ChrX: 107.782776	8.24303	11.5	Chr13: 66.790298	-0.392151	22	0.0709081	0	0	1
1455372_at	208922	40992	Cpeb3	cytoplasmic polyadenylation element binding protein 3	Chr19: 37.021323	7.21725	21.2	Chr11: 11.071145	-0.392151	22	0.0709081	0	0	1
1456386_at	170791	33614	Rnpc2	RNA-binding region (RNP1, RRM) containing 2	Chr2: 156.173144	6.85154	12.8	Chr17: 49.490078	-0.392151	22	0.0709081	0	0	1
1460250_at	66042	9154	Sostdc1	sclerostin domain containing 1	Chr12: 36.317151	4.4955	--	--	0.392151	22	0.0709081	0	0	1
1451844_at	19116	733	Prlr	prolactin receptor	Chr15: 10.341772	3.52581	22	Chr11: 99.014769	0.391869	22	0.0711355	0	0	1
1426540_at	71946	12425	2310067E08Rik	RIKEN cDNA 2310067E08 gene	Chr9: 14.356388	6.85627	--	--	-0.391869	22	0.0711355	0	0	1
1422802_at	219114	17037	F630043A04Rik	RIKEN cDNA F630043A04 gene	Chr14: 57.809943	3.42208	--	--	0.391587	22	0.0713635	0	0	1
1431604_a_at	52132	32701	Ccdc97	coiled-coil domain containing 97	Chr7: 25.714395	6.26981	15.1	Chr17: 89.001978	0.391587	22	0.0713635	0	0	1
1432767_at			E130112B07Rik	RIKEN cDNA E130112B07 gene	Chr13: 55.469421	4.52395	7.8	Chr14: 19.324402	0.391587	22	0.0713635	0	0	1
1433382_at	68922	8122	2310040A07Rik	RIKEN cDNA 1110065P19 gene	--	5.59234	8.7	Chr13: 106.840633	0.391587	22	0.0713635	0	0	1
1437722_x_at	59093	23233	Pcbp3	poly(rC) binding protein 3	Chr10: 76.761875	6.44601	13.7	Chr6: 137.442826	0.391587	22	0.0713635	0	0	1
1439217_at	330490	116072	Nalp9c	NACHT, LRR and PYD containing protein 9c	Chr7: 26.364928	3.29438	10.1	Chr7: 40.421635	0.391587	22	0.0713635	0	0	1
1443324_at			B130008E12	ESTs	Chr8: 106.860937	3.5043	14.1	Chr15: 95.610566	0.391587	22	0.0713635	0	0	1
1446893_at	434228		LOC434228	hypothetical gene supported by AK035124	Chr7: 113.700976	5.67289	--	--	0.391587	22	0.0713635	0	0	1
1447433_at	72145	22855	Wdfy3	WD repeat and FYVE domain containing 3 (macroautophagy)	Chr5: 101.941347	4.98649	8.6	Chr9: 49.421139	0.391587	22	0.0713635	0	0	1
1447691_x_at	54006	9647	Deaf1	deformed epidermal autoregulatory factor 1 (Drosophila)	--	4.88662	10.3	Chr4: 153.799347	0.391587	22	0.0713635	0	0	1
1456768_a_at	105450	11697	Mmrn2	multimerin 2	Chr14: 34.404122	6.13648	--	--	0.391587	22	0.0713635	0	0	1
1457997_at	77582	11510	Mboat7	membrane bound O-acyltransferase domain containing 7	Chr7: 3.689379	4.53751	14.4	Chr8: 58.484996	0.391587	22	0.0713635	0	0	1
1458078_at	109151	11844	Chd9	chromodomain helicase DNA binding protein 9	Chr8: 90.990150	6.06427	10.1	Chr4: 49.771292	0.391587	22	0.0713635	0	0	1
1417236_at	57440	81837	Ehd3	EH-domain containing 3	Chr17: 73.830569	8.3501	--	--	-0.391587	22	0.0713635	0	0	1
1417565_at	67469	41088	Abhd5	abhydrolase domain containing 5	Chr9: 122.380949	7.14194	17.3	Chr11: 99.014769	-0.391587	22	0.0713635	0	0	1
1420472_at	14489	40607	Mtpn	myotrophin	Chr6: 35.511990	9.54561	--	--	-0.391587	22	0.0713635	0	0	1
1425510_at	226778	49552	Mark1	MAP/microtubule affinity regulating kinase 1	Chr1: 184.897201	8.70501	14	Chr1: 191.669215	-0.391587	22	0.0713635	0	0	1
1427177_at	17281	11561	Fyco1	FYVE and coiled-coil domain containing 1	Chr9: 123.789553	7.14396	10	Chr17: 47.913131	-0.391587	22	0.0713635	0	0	1
1427185_at	17258	4080	Mef2a	myocyte enhancer factor 2A	Chr7: 67.231361	9.71585	14	Chr7: 26.134324	-0.391587	22	0.0713635	0	0	1
1429884_at	14270	52683	Srgap2	SLIT-ROBO Rho GTPase activating protein 2 (formin binding protein 2)	Chr1: 131.295267	8.31804	13.9	Chr18: 69.216071	-0.391587	22	0.0713635	0	0	1
1435156_at	230967	44919	Glybp	glycine-, glutamate-, thienylcyclohexylpiperidine-binding protein	Chr4: 154.008151	7.82224	15.7	Chr5: 64.340258	-0.391587	22	0.0713635	0	0	1
1437212_at	233058		Zfp70	zinc finger protein cluster member (tentative symbol assignment)	Chr7: 29.876699	6.24333	20.4	Chr11: 88.834521	-0.391587	22	0.0713635	0	0	1
1437879_at	380959	6030	Alg10	asparagine-linked glycosylation 10 (alpha-1,2-glucosyltransferase homolog)	Chr15: 90.230130	6.9407	--	--	-0.391587	22	0.0713635	0	0	1
1440231_at	213582	41591	5033421J10Rik	RIKEN cDNA 5033421J10 gene	Chr3: 82.394690	9.6753	15.1	Chr11: 88.834521	-0.391587	22	0.0713635	0	0	1
1440497_at	74157	9003	1300018I05Rik	RIKEN cDNA 1300018I05 gene	Chr17: 29.704669	6.79896	12.5	Chr17: 31.931354	-0.391587	22	0.0713635	0	0	1
1455368_at	69035	9582	Zdhhc3	zinc finger, DHHC domain containing 3	Chr9: 123.074156	7.39907	--	--	-0.391587	22	0.0713635	0	0	1
1457131_at	384341		Fry	furry homolog	Chr5: 150.436759	5.80863	9.4	Chr13: 71.140973	-0.391587	22	0.0713635	0	0	1
1432590_at	114673		4930433N12Rik	RIKEN cDNA 4930433N12 gene	Chr9: 3.189102	3.59677	10.1	Chr1: 191.643386	-0.391304	22	0.071592	0	0	1
1417230_at	78255	23421	Ralgps2	Ral GEF with PH domain and SH3 binding motif 2	Chr1: 156.808309	5.27434	8.7	Chr6: 71.963598	0.391022	22	0.071821	0	0	1
1419573_a_at	16852	7399	Lgals1	lectin, galactose binding, soluble 1	Chr15: 78.928028	8.52984	11.1	Chr17: 47.913131	0.391022	22	0.071821	0	0	1
1420067_at	54215	5122	Cd160	CD160 antigen	Chr3: 96.800254	5.21593	10.4	Chr1: 32.311678	0.391022	22	0.071821	0	0	1
1422135_at	26465	117615	Zfp146	zinc finger protein 146	Chr7: 30.161603	4.67383	10.8	Chr5: 64.760447	0.391022	22	0.071821	0	0	1
1423504_at	83964	11338	Jam3	junction adhesion molecule 3	Chr9: 27.095519	5.28475	10.1	Chr6: 85.461248	0.391022	22	0.071821	0	0	1
1423933_a_at	76509	90142	Plet1	placenta expressed transcript 1 protein	Chr9: 50.504764	3.99347	13.5	Chr5: 92.806561	0.391022	22	0.071821	0	0	1
1431856_a_at	72709	12481	C1qtnf6	C1q and tumor necrosis factor related protein 6	Chr15: 78.523469	4.99941	11.5	Chr15: 3.236252	0.391022	22	0.071821	0	0	1
1432770_at	105243	55804	0610040A22Rik	RIKEN cDNA 0610040A22 gene	Chr13: 74.120997	3.87243	13.4	Chr1: 191.669215	0.391022	22	0.071821	0	0	1
1433272_at	223332	35407	C130037N17Rik	RIKEN cDNA C130037N17 gene	Chr15: 8.993965	6.23595	11.6	Chr11: 103.338140	0.391022	22	0.071821	0	0	1
1435541_at	12223	1309	Btc	betacellulin, epidermal growth factor family member	Chr5: 91.357585	4.32557	11	Chr9: 49.421139	0.391022	22	0.071821	0	0	1
1435955_at	243958	13228	Siglec10	sialic acid binding Ig-like lectin 10	Chr7: 43.417810	5.60062	8.8	Chr1: 34.906179	0.391022	22	0.071821	0	0	1
1439346_at	238252	11211	Gpr135	G protein-coupled receptor 135	Chr12: 72.069953	3.95042	11.1	Chr1: 10.093836	0.391022	22	0.071821	0	0	1
1444694_at			B830039D19Rik	0 day neonate thymus cDNA, RIKEN full-length enriched library, clone:A430006A04 product:unknown EST, full insert sequence.	Chr3: 94.659523	4.02036	10.1	Chr2: 92.374221	0.391022	22	0.071821	0	0	1
1445728_at	380674		AY053573	cDNA sequence AY053573	Chr10: 127.846135	5.79613	14	Chr1: 30.701057	0.391022	22	0.071821	0	0	1
1452553_at	319727		A330035P11Rik	RIKEN cDNA A330035P11 gene	Chr5: 33.948387	3.98576	12.2	Chr17: 89.001978	0.391022	22	0.071821	0	0	1
1459229_at			AK042585	AK042585 EST (in Tcba1)	Chr10: 32.577139	4.36531	--	--	0.391022	22	0.071821	0	0	1
1418397_at	27081	23734	Zfp275	zinc finger protein 275	ChrX: 73.358487	7.96557	10.8	Chr11: 88.834521	-0.391022	22	0.071821	0	0	1
1418525_at	18536	4518	Pcm1	pericentriolar material 1	Chr8: 41.332613	6.95907	26.4	Chr8: 39.960298	-0.391022	22	0.071821	0	0	1
1419524_at	21990	3080	Tph1	tryptophan hydroxylase 1	Chr7: 46.647164	3.93166	--	--	-0.391022	22	0.071821	0	0	1
1420961_a_at	117198	31384	Ivns1abp	influenza virus NS1A binding protein	Chr1: 151.355893	6.1158	21.1	Chr7: 26.134324	-0.391022	22	0.071821	0	0	1
1429291_at	70247	2100	Psmd1	proteasome (prosome, macropain) 26S subunit, non-ATPase, 1	Chr1: 86.118526	10.1387	12.9	Chr6: 85.461248	-0.391022	22	0.071821	0	0	1
1433071_at			6430605C03Rik	RIKEN cDNA 6430605C03 gene	Chr2: 42.069449	2.96059	--	--	-0.391022	22	0.071821	0	0	1
1433761_at	83679	66961	Pde4dip	phosphodiesterase 4D interacting protein (myomegalin)	Chr3: 97.739120	7.09532	11	Chr1: 10.093836	-0.391022	22	0.071821	0	0	1
1435387_at	239606	43139	Slc2a13	solute carrier family 2 (facilitated glucose transporter), member 13	Chr15: 91.267730	9.88769	14.6	Chr11: 88.834521	-0.391022	22	0.071821	0	0	1
1435545_at	210982	19366	BC032203	cDNA sequence BC032203	Chr17: 46.798341	6.4125	8.7	Chr17: 47.913131	-0.391022	22	0.071821	0	0	1
1450388_s_at	65960	10774	Twsg1	twisted gastrulation homolog 1 (Drosophila)	Chr17: 65.923519	7.94066	--	--	-0.391022	22	0.071821	0	0	1
1452188_at	103806	8845	Maml1	mastermind like 1 (Drosophila)	Chr11: 50.256029	6.73752	13	Chr1: 39.593879	-0.391022	22	0.071821	0	0	1
1453020_at	67708	23366	AK076035	RIKEN cDNA 1810048J11 gene Mus musculus 10 days embryo whole body cDNA, RIKEN full-length enriched library, clone:2610316E24 product:1810048J11RIK PROTEIN homolog [Mus musculus], full insert sequence.	Chr12: 72.541665	6.95409	9.4	Chr11: 84.419715	-0.391022	22	0.071821	0	0	1
1455462_at	210044	75133	Adcy2	adenylate cyclase 2	Chr13: 68.620205	10.0248	10.2	Chr1: 21.867986	-0.391022	22	0.071821	0	0	1
1417554_at	15495	15495	Slc10a4	hydroxysteroid dehydrogenase-4, delta<5>-3-beta	Chr3: 98.499124	3.81154	15.9	Chr9: 10.300413	0.390457	22	0.0722806	0	0	1
1418028_at	13190	1447	Dct	dopachrome tautomerase	Chr14: 118.012840	5.24712	--	--	0.390457	22	0.0722806	0	0	1
1418191_at	24110	8047	Usp18	ubiquitin specific protease 18	Chr6: 121.268597	4.77517	13	Chr15: 43.931666	0.390457	22	0.0722806	0	0	1
1427865_at			AK011053	AK011053 in Hbb locus	Chr7: 103.826625	5.74078	16.7	Chr5: 66.770874	0.390457	22	0.0722806	0	0	1
1433005_at	74848		4833446E11Rik	RIKEN cDNA 4833446E11 gene	Chr7: 145.220973	6.02154	20.2	Chr12: 84.531872	0.390457	22	0.0722806	0	0	1
1439525_at	67925		1700066D14Rik	RIKEN cDNA 1700066D14 gene	Chr10: 56.504734	6.69883	11.1	Chr9: 49.421139	0.390457	22	0.0722806	0	0	1
1442629_at	76952	8158	Nt5c2	5'-nucleotidase, cytosolic II	Chr19: 46.958010	4.57225	--	--	0.390457	22	0.0722806	0	0	1
1445402_at	11534		Adk	adenosine kinase	Chr14: 21.280725	3.59599	--	--	0.390457	22	0.0722806	0	0	1
1447028_at	75304	87331	4930563E22Rik	RIKEN cDNA 4930563E22 gene	Chr11: 72.218138	5.81544	10.5	Chr5: 63.988090	0.390457	22	0.0722806	0	0	1
1449836_x_at	12124	924	Biklk	Bcl2-interacting killer-like	Chr15: 83.543606	5.51755	13.8	Chr11: 101.229662	0.390457	22	0.0722806	0	0	1
1452613_at	22272	40942	1500040F11Rik	RIKEN cDNA 1500040F11 gene	Chr11: 53.429143	5.66741	--	--	0.390457	22	0.0722806	0	0	1
1452770_at	27973	11416	Vkorc1	vitamin K epoxide reductase complex, subunit 1 (blood clotting, resistance to warfarin)	Chr7: 127.893103	8.63308	11.9	Chr12: 113.940035	0.390457	22	0.0722806	0	0	1
1453241_a_at	76229		6430701C03Rik	RIKEN cDNA 6430701C03 gene	Chr7: 8.855004	3.91858	17.6	Chr6: 90.017712	0.390457	22	0.0722806	0	0	1
1454543_at	66349	9973	2310004N11Rik	RIKEN cDNA 2310004L02 gene	Chr4: 126.104248	5.48943	9.5	Chr8: 81.040283	0.390457	22	0.0722806	0	0	1
1456075_at	101540	9516	AI325941	expressed sequence AI325941	--	3.33558	12.2	Chr5: 64.340258	0.390457	22	0.0722806	0	0	1
1459448_at	320635	6182	D630003K02Rik	RIKEN cDNA D630003K02 gene	Chr7: 107.750003	5.6927	9.4	Chr8: 81.040283	0.390457	22	0.0722806	0	0	1
1422791_at	18475	1932	Pafah1b2	platelet-activating factor acetylhydrolase, isoform 1b, alpha2 subunit	Chr9: 45.968571	8.81258	--	--	-0.390457	22	0.0722806	0	0	1
1422901_at	76055	8154	Mgea5	meningioma expressed antigen 5 (hyaluronidase)	Chr19: 45.751626	9.20427	10.4	Chr15: 43.931666	-0.390457	22	0.0722806	0	0	1
1425461_at	103583	76444	Fbxw11	F-box/WD repeat-containing protein 11	Chr11: 32.739212	7.74191	--	--	-0.390457	22	0.0722806	0	0	1
1426023_a_at	54189	3451	Rabep1	rabaptin, RAB GTPase binding effector protein 1	Chr11: 70.925880	6.6747	8.6	Chr17: 49.490078	-0.390457	22	0.0722806	0	0	1
1426831_at	229709	77353	Ahcyl1	S-adenosylhomocysteine hydrolase-like 1	Chr3: 107.664195	10.019	10.4	Chr17: 47.913131	-0.390457	22	0.0722806	0	0	1
1428194_at	22284	3418	Usp9x	ubiquitin specific protease 9, X chromosome (non-X chromosome inactivated gene)	ChrX: 13.172021	9.29865	13.4	Chr11: 88.834521	-0.390457	22	0.0722806	0	0	1
1439161_at	52036	115911	Ppp6r3	protein phosphatase 6, regulatory subunit 3	Chr19: 3.483653	7.6788	15.5	Chr17: 47.913131	-0.390457	22	0.0722806	0	0	1
1439503_at	22690	69047	Zfp28	zinc finger protein 28	Chr7: 6.394659	5.69722	10	Chr12: 36.075170	-0.390457	22	0.0722806	0	0	1
1443218_at	233489	111783	Picalm	phosphatidylinositol binding clathrin assembly protein	Chr7: 90.131577	3.53974	9.9	Chr5: 130.365818	-0.390457	22	0.0722806	0	0	1
1445029_at	215890	27894	A330019N05Rik	RIKEN cDNA A330019N05 gene	Chr10: 33.580734	5.51095	13	Chr2: 157.995224	-0.390457	22	0.0722806	0	0	1
1447989_at			D130003D08Rik	Mus musculus transcribed sequence with weak similarity to protein pir:T12486 (H.sapiens) T12486 hypothetical protein DKFZp566H033.1 - human	Chr18: 3.002315	3.79817	10	Chr15: 61.693736	-0.390457	22	0.0722806	0	0	1
1452089_at	12298	20188	Cacnb4	calcium channel, voltage-dependent, beta 4 subunit	Chr2: 52.434171	8.29447	18.2	Chr7: 26.134324	-0.390457	22	0.0722806	0	0	1
1456392_at	320840	41447	Negr1	neuronal growth regulator 1	Chr3: 157.315691	9.97517	10.5	Chr18: 49.267089	-0.390457	22	0.0722806	0	0	1
1459034_at	213081	11842	Wdr19	WD repeat domain 19	Chr5: 65.259003	5.71876	11.8	Chr9: 98.543903	-0.390457	22	0.0722806	0	0	1
1460614_at	218613	18196	D130064H19Rik	RIKEN cDNA D130064H19 gene	Chr13: 111.717442	7.02733	30.3	Chr11: 88.834521	-0.390457	22	0.0722806	0	0	1
1425277_at	20562	2302	Slit1	slit homolog 1 (Drosophila)	Chr19: 41.600184	7.26088	8.6	Chr11: 101.229662	0.389893	22	0.0727425	0	0	1
1429172_a_at	54392		5730507H05Rik	RIKEN cDNA 5730507H05 gene	Chr5: 45.676619	4.20192	11.9	Chr1: 73.103298	0.389893	22	0.0727425	0	0	1
1432678_at	16410	20510	Itgav	integrin, alpha V (vitronectin receptor, alpha polypeptide, antigen CD51)	Chr2: 83.768916	3.14253	9.4	Chr4: 33.943415	0.389893	22	0.0727425	0	0	1
1438933_x_at	19395	4250	Rasgrp2	RAS, guanyl releasing protein 2	Chr19: 6.402982	6.9067	8.9	Chr12: 113.940035	0.389893	22	0.0727425	0	0	1
1444249_at	238726	17616	4732471D19Rik	ESTs	Chr13: 76.268601	3.06626	7.2	Chr12: 28.764590	0.389893	22	0.0727425	0	0	1
1444481_at	320082	110776	E330009P21Rik	RIKEN cDNA E330009P21 gene	Chr3: 95.668563	6.7327	14.1	Chr8: 58.484996	0.389893	22	0.0727425	0	0	1
1445757_at	21386	4371	Tbx3	T-box 3	Chr5: 119.673078	4.2614	11.1	Chr4: 33.943415	0.389893	22	0.0727425	0	0	1
1447875_x_at			AA407452	0 day neonate kidney cDNA, RIKEN full-length enriched library, clone:D630017N12 product:hypothetical Zinc finger, C2H2 type containing protein, full insert sequence.	Chr6: 28.244265	4.38692	11.7	Chr9: 29.939029	0.389893	22	0.0727425	0	0	1
1449195_s_at	66102	49694	Cxcl16	chemokine (C-X-C motif) ligand 16	Chr11: 70.455204	3.76545	12.3	Chr9: 113.180166	0.389893	22	0.0727425	0	0	1
1452991_at	244059	37462	Chd2	chromodomain helicase DNA binding protein 2	Chr7: 73.539890	4.13183	15.3	Chr4: 132.619876	0.389893	22	0.0727425	0	0	1
1417848_at	170753	64370	Zfp704	zinc finger protein 704	Chr3: 9.427067	8.13607	13.8	Chr1: 171.051752	-0.389893	22	0.0727425	0	0	1
1423994_at	16561	99835	Kif1b	kinesin family member 1B	Chr4: 149.176636	11.3099	14.3	Chr2: 157.995224	-0.389893	22	0.0727425	0	0	1
1425864_a_at	58178	10967	Sorcs1	VPS10 domain receptor protein SORCS 1	Chr19: 50.153058	6.18172	--	--	-0.389893	22	0.0727425	0	0	1
1426431_at	16450	1677	Jag2	jagged 2	Chr12: 112.908792	6.7559	10.8	Chr14: 83.144370	-0.389893	22	0.0727425	0	0	1
1427439_s_at	27374	4454	Skb1	SKB1 homolog (S. pombe)	Chr14: 54.507703	8.7931	--	--	-0.389893	22	0.0727425	0	0	1
1428926_at	76454	11684	Fbxo31	F-box only protein 31	Chr8: 121.549461	9.20252	13.1	Chr15: 97.618169	-0.389893	22	0.0727425	0	0	1
1434549_at	53869	37903	Rab11a	RAB11a, member RAS oncogene family	Chr9: 64.715469	9.74905	6.9	Chr15: 95.610566	-0.389893	22	0.0727425	0	0	1
1435971_at	242662	8837	Rims3	regulating synaptic membrane exocytosis 3	Chr4: 120.895986	9.15111	10.4	Chr4: 13.897101	-0.389893	22	0.0727425	0	0	1
1439895_at	218639	56843	Arfrp2	ADP-ribosylation factor related protein 2	Chr13: 113.986627	6.93896	12.7	Chr12: 113.940035	-0.389893	22	0.0727425	0	0	1
1440449_at	69928	66004	2610040E16Rik	RIKEN cDNA 2610040C18 gene	Chr3: 158.068780	5.11929	11.9	Chr17: 36.111103	-0.389893	22	0.0727425	0	0	1
1448285_at	19736	4100	Rgs4	regulator of G-protein signaling 4 (schizophrenia associated)	Chr1: 169.743675	10.3259	--	--	-0.389893	22	0.0727425	0	0	1
1449660_s_at	23790	56537	Coro1c	coronin, actin binding protein 1C	Chr5: 113.842929	7.88128	8	Chr17: 3.332310	-0.389893	22	0.0727425	0	0	1
1452439_s_at	20382	37721	Srsf2	serine/arginine-rich splicing factor 2	Chr11: 116.850890	8.16322	58.7	ChrX: 134.699832	-0.389893	22	0.0727425	0	0	1
1458592_at			2810432F15Rik	ESTs	Chr5: 131.622256	4.59457	13.3	Chr17: 49.490078	-0.389893	22	0.0727425	0	0	1
1422259_a_at	12774	37325	Ccr5	chemokine (C-C motif) receptor 5 (HIV receptor)	Chr9: 124.124840	4.88223	16.9	Chr9: 57.299090	0.389328	22	0.0732064	0	0	1
1432290_at	76714		1700040G22Rik	RIKEN cDNA 1700040G22 gene	ChrX: 26.560122	5.99983	11.6	Chr9: 10.300413	0.389328	22	0.0732064	0	0	1
1432916_at	70515		5730407I07Rik	RIKEN cDNA 5730407I07 gene	Chr15: 33.599002	4.04311	11.6	Chr6: 71.963598	0.389328	22	0.0732064	0	0	1
1432939_at	70509		5730405N03Rik	RIKEN cDNA 5730405N03 gene	Chr14: 117.903164	5.19868	8.6	Chr8: 58.484996	0.389328	22	0.0732064	0	0	1
1435271_at	54131	1208	Irf3	interferon regulatory factor 3	Chr7: 45.001433	5.56996	11.1	Chr3: 21.331670	0.389328	22	0.0732064	0	0	1
1440942_at	240025	18237	Dact2	dapper homolog 2, antagonist of beta-catenin (xenopus)	Chr17: 14.203284	6.21415	--	--	0.389328	22	0.0732064	0	0	1
1441031_at	18599	7881	Padi1	peptidyl arginine deiminase, type I	Chr4: 140.817027	5.16798	16.2	Chr15: 94.717056	0.389328	22	0.0732064	0	0	1
1442783_x_at	271842	5588	Rpusd2	RNA pseudouridylate synthase domain containing 2	Chr2: 119.042069	4.70736	14.2	Chr7: 45.724042	0.389328	22	0.0732064	0	0	1
1443226_at	66641	32622	5730470L24Rik	RIKEN cDNA 5730470L24 gene	Chr3: 102.998698	3.86624	10.9	Chr4: 151.267394	0.389328	22	0.0732064	0	0	1
1446376_at	72508		Rps6kb1	ribosomal protein S6 kinase 1	Chr11: 86.505665	5.78045	9.9	Chr5: 64.340258	0.389328	22	0.0732064	0	0	1
1453338_at	56324	68490	Stam2	signal transducing adaptor molecule (SH3 domain and ITAM motif) 2	Chr2: 52.740541	5.25376	10.5	Chr13: 79.572560	0.389328	22	0.0732064	0	0	1
1453824_at	229780	6875	tmrt13	tRNA methyltransferase 13	Chr3: 116.594172	6.44617	--	--	0.389328	22	0.0732064	0	0	1
1453862_at	67640		4930465K10Rik	RIKEN cDNA 4930465K10 gene	Chr18: 77.714910	4.54664	13.7	Chr18: 49.267089	0.389328	22	0.0732064	0	0	1
1459904_at	407795		BC030870	cDNA sequence BC030870	Chr8: 65.086379	3.3321	11.7	Chr1: 10.093836	0.389328	22	0.0732064	0	0	1
1417308_at	18746	37650	Pkm2	pyruvate kinase, muscle	Chr9: 59.678796	11.9897	11.8	Chr15: 102.932995	-0.389328	22	0.0732064	0	0	1
1417792_at	18139	7447	Zfml	zinc finger, matrin-like	Chr6: 83.977044	7.79215	15.9	Chr12: 113.940035	-0.389328	22	0.0732064	0	0	1
1420557_at	13839	55824	Epha5	Eph receptor A5	Chr5: 84.057835	5.54376	11.1	Chr5: 65.860092	-0.389328	22	0.0732064	0	0	1
1422680_at	22083	40668	Sh2bp1	CTR9 homolog, Paf1/RNA polymerase II complex component	Chr7: 111.049508	7.06912	--	--	-0.389328	22	0.0732064	0	0	1
1428474_at	19056	56429	Ppp3cb	protein phosphatase 3, catalytic subunit, beta (calmodulin-dependent calcineurin A subunit beta isoform)	Chr14: 20.499421	6.58154	8.6	Chr17: 47.913131	-0.389328	22	0.0732064	0	0	1
1437492_at	210719	72239	Mkx	mohawk	Chr18: 6.935145	7.25039	9.6	Chr1: 73.103298	-0.389328	22	0.0732064	0	0	1
1440699_at	17756	1779	Mtap2	microtubule-associated protein 2 (neuronal soma and dendrites)	Chr1: 66.407797	7.94306	58.5	Chr7: 70.885958	-0.389328	22	0.0732064	0	0	1
1446212_at	226922	28270	Kcnq5	potassium voltage-gated channel, subfamily Q, member 5 (M-current, slowly activating muscarinic acetylcholine receptor sensitive)	Chr1: 21.856977	7.52433	9	Chr17: 47.913131	-0.389328	22	0.0732064	0	0	1
1448780_at	20496	20283	Slc12a2	solute carrier family 12, member 2	Chr18: 57.944434	6.32537	9.7	Chr9: 111.413523	-0.389328	22	0.0732064	0	0	1
1450928_at	15904	1186	Id4	inhibitor of DNA binding 4	Chr13: 48.263744	9.72841	15.5	Chr5: 119.858315	-0.389328	22	0.0732064	0	0	1
1452149_at	117146	13775	Ube3b	ubiquitin protein ligase E3B	Chr5: 114.420577	8.84565	--	--	-0.389328	22	0.0732064	0	0	1
1458518_at	231207	17995	Cpeb2	cytoplasmic polyadenylation element binding protein 2	Chr5: 43.287972	7.6129	8.5	Chr12: 113.940035	-0.389328	22	0.0732064	0	0	1
1459555_at			Affy_1459555_at	non-coding sequence 8.5 kb upstream of Pinx1	Chr14: 63.852045	5.85592	7.7	Chr17: 6.943152	0.389046	22	0.0734393	0	0	1
1417797_a_at	69073	17563	1810019J16Rik	RIKEN cDNA 1810019J16 gene	Chr4: 133.530628	2.96421	--	--	0.388763	22	0.0736726	0	0	1
1422415_at	11731	117946	Ang2	angiogenin, ribonuclease A family, member 2	Chr14: 51.195536	4.42404	9.4	Chr15: 49.525111	0.388763	22	0.0736726	0	0	1
1423342_at	12022	7241	Barx1	BarH-like homeobox 1	Chr13: 48.665919	5.45778	15.2	Chr7: 62.101770	0.388763	22	0.0736726	0	0	1
1431291_at	69957	2899	Cdc16	cell division cycle 16 (APC complex member)	Chr8: 13.780822	5.15178	--	--	0.388763	22	0.0736726	0	0	1
1436562_at	230073	32215	Ddx58	DEAD (Asp-Glu-Ala-Asp) box polypeptide 58	Chr4: 40.204962	5.81052	--	--	0.388763	22	0.0736726	0	0	1
1437820_at	14239	20871	Fkhl18	forkhead-like 18 (Drosophila)	Chr2: 152.931909	4.65747	12.2	Chr11: 88.834521	0.388763	22	0.0736726	0	0	1
1440571_at	230861	2789	Eif4g3	eukaryotic translation initiation factor 4 gamma, 3	Chr4: 138.189568	5.34167	38.4	Chr4: 136.674649	0.388763	22	0.0736726	0	0	1
1441862_at			Ppox	protoporphyrinogen oxidase	Chr1: 171.276992	4.87114	--	--	0.388763	22	0.0736726	0	0	1
1442228_at	13518	85087	Dst	dystonin	Chr1: 34.236100	4.43589	8.9	Chr9: 49.421139	0.388763	22	0.0736726	0	0	1
1444604_at	14055	20458	Ezh1	enhancer of zeste homolog 1 (Drosophila)	Chr11: 101.224392	4.56331	18.5	Chr5: 117.854018	0.388763	22	0.0736726	0	0	1
1452117_a_at	23880	22664	Fyb	FYN binding protein	Chr15: 6.652380	5.75314	9.6	Chr6: 135.730790	0.388763	22	0.0736726	0	0	1
1457028_at	243308	65621	A430033K04	hypothetical protein A430033K04	Chr5: 138.648336	6.00896	23.2	Chr5: 137.893580	0.388763	22	0.0736726	0	0	1
1420988_at	80905	38189	Polh	polymerase (DNA directed), eta (RAD 30 related)	Chr17: 46.171822	3.59377	13.3	Chr1: 22.852498	-0.388763	22	0.0736726	0	0	1
1423369_at	14265	1531	Fmr1	fragile X mental retardation syndrome 1, RNA binding protein	ChrX: 68.717010	9.3458	18.4	Chr11: 88.834521	-0.388763	22	0.0736726	0	0	1
1423659_a_at	233204	11656	Tbc1d17	TBC1 domain family, member 17	Chr7: 44.841352	7.62527	8.4	Chr6: 74.518230	-0.388763	22	0.0736726	0	0	1
1427634_at	170738	13249	Kcnh7	potassium voltage-gated channel, subfamily H (eag-related), member 7	Chr2: 62.702968	6.33907	10.4	Chr7: 27.475721	-0.388763	22	0.0736726	0	0	1
1429717_at	76582	7089	Ipo11	importin 11	Chr13: 106.834049	3.92415	11.8	ChrX: 134.489592	-0.388763	22	0.0736726	0	0	1
1431759_at	223773	45638	Zbed4	zinc finger, BED domain containing 4	Chr15: 88.781199	4.43501	12.6	Chr10: 119.970925	-0.388763	22	0.0736726	0	0	1
1442019_at	14457	69015	Gas7	growth arrest specific 7	Chr11: 67.687197	10.2147	47.9	Chr19: 56.381042	-0.388763	22	0.0736726	0	0	1
1443880_at	320080	8890	Zbtb39	zinc finger and BTB domain containing 39	Chr10: 127.746764	5.72483	--	--	-0.388763	22	0.0736726	0	0	1
1452884_at	72193	37957	Sfrs2ip	splicing factor, arginine/serine-rich 2, interacting protein	Chr15: 96.414604	6.88327	10.4	Chr10: 101.838024	-0.388763	22	0.0736726	0	0	1
1453799_at	77252	130777	9430038I01Rik	RIKEN cDNA 9430038I01	ChrX: 79.616800	5.58174	--	--	-0.388763	22	0.0736726	0	0	1
1459051_at	109050	10421	6530418L21Rik	LOC55924 protein	Chr3: 105.716915	7.73506	11.7	Chr7: 33.255566	-0.388481	22	0.0739065	0	0	1
1416435_at	17000	1753	Ltbr	lymphotoxin B receptor	Chr6: 125.306808	6.18358	10.2	Chr6: 85.461248	0.388199	22	0.074141	0	0	1
1419030_at	50527	49392	Ero1l	ERO1-like (oxidative ER protein folding, endoplasmic oxidoreductin-1-like protein)	Chr14: 45.284453	7.89648	10.1	Chr17: 49.490078	-0.388199	22	0.074141	0	0	1
1419657_a_at	192287	10039	Slc25a36	solute carrier family 25, member 36 (mitochondrial carrier)	Chr9: 97.075602	8.41922	11.3	Chr15: 69.120034	-0.388199	22	0.074141	0	0	1
1420906_at	12488	7663	Cd2ap	CD2-associated protein	Chr17: 42.795890	5.27832	14.2	Chr4: 33.943415	-0.388199	22	0.074141	0	0	1
1422862_at	56376	21289	Pdlim5	PDZ and LIM domain 5	Chr3: 142.241931	4.26782	--	--	-0.388199	22	0.074141	0	0	1
1425326_at	104112	854	Acly	ATP citrate lyase	Chr11: 100.477225	8.39936	10.2	Chr10: 67.079060	-0.388199	22	0.074141	0	0	1
1426918_at	16412	22999	Itgb1	integrin beta 1 (fibronectin receptor beta)	Chr8: 128.732080	6.85464	12.6	Chr11: 99.014769	-0.388199	22	0.074141	0	0	1
1427533_at	235633	17152	Als2cl	ALS2 C-terminal like	Chr9: 110.898951	5.42378	12.4	Chr15: 78.782402	0.388199	22	0.074141	0	0	1
1428346_at	231712	31399	Trafd1	TRAF type zinc finger domain containing 1	Chr5: 121.371756	8.37418	--	--	-0.388199	22	0.074141	0	0	1
1431534_at	80708	41117	Pacsin3	protein kinase C and casein kinase substrate in neurons 3	Chr2: 91.262374	4.59679	8.7	Chr7: 63.896433	0.388199	22	0.074141	0	0	1
1431825_at	56504	69164	Stk23	serine/threonine kinase 23	ChrX: 73.778179	5.50868	--	--	0.388199	22	0.074141	0	0	1
1432872_at	68493	40928	1110007M04Rik	RIKEN cDNA 1110007M04 gene	Chr4: 24.897464	4.26669	11.6	Chr12: 104.965965	-0.388199	22	0.074141	0	0	1
1433075_at			4931412I15Rik	RIKEN cDNA 4931412I15 gene	Chr7: 92.081175	4.44764	--	--	0.388199	22	0.074141	0	0	1
1435120_at	12552	1361	Cdh11	cadherin 11, type 2, OB-cadherin (osteoblast)	Chr8: 102.632116	7.31758	10.2	Chr13: 66.790298	-0.388199	22	0.074141	0	0	1
1435696_s_at	67288	12108	3110031B13Rik	RIKEN cDNA 3110031B13 gene	Chr13: 104.838905	7.07008	--	--	0.388199	22	0.074141	0	0	1
1436158_at	13688	3022	Eif4ebp2	eukaryotic translation initiation factor 4E binding protein 2	Chr10: 61.431911	6.10978	11.9	Chr12: 102.420293	0.388199	22	0.074141	0	0	1
1438506_s_at			AV330821	AV330821 LINE repeat sequence	ChrUn: 1.000000	7.18869	8	Chr7: 62.101770	-0.388199	22	0.074141	0	0	1
1442829_at	319557		9630020I17Rik	RIKEN cDNA 9630020I17 gene	Chr2: 145.880319	5.48006	10.3	Chr5: 64.340258	0.388199	22	0.074141	0	0	1
1450184_s_at	21685	31140	Tef	thyrotroph embryonic factor	Chr15: 81.823741	8.39492	--	--	-0.388199	22	0.074141	0	0	1
1450224_at	12828	68033	Col4a3	procollagen, type 4, alpha 3 (basement membrane, Goodpasture syndrome)	Chr1: 82.720726	5.26473	8.9	Chr15: 78.782402	0.388199	22	0.074141	0	0	1
1451660_a_at	15414	7366	Hoxb6	homeo box B6	Chr11: 96.301169	3.65026	13.8	Chr1: 35.935430	0.388199	22	0.074141	0	0	1
1451994_s_at	74022	12525	Glyr1	glyoxylate reductase 1 (nuclear protein, 60 kD)	Chr16: 5.014078	10.2797	10.5	Chr5: 64.340258	-0.388199	22	0.074141	0	0	1
1455479_a_at	66105	100932	Ube2d3	ubiquitin-conjugating enzyme E2D 3 (UBC4/5 homolog, yeast)	Chr3: 135.465219	10.3701	--	--	-0.388199	22	0.074141	0	0	1
1455594_at	211446	38296	Exoc3	exocyst complex component 3	Chr13: 74.169917	9.37168	14.9	Chr17: 78.533114	-0.388199	22	0.074141	0	0	1
1455835_at			Rps16	ribosomal protein S16	--	3.54548	--	--	0.388199	22	0.074141	0	0	1
1456151_at	140482	9996	Zfp358	zinc finger protein 358	Chr8: 3.496693	5.62244	--	--	0.388199	22	0.074141	0	0	1
1456405_at	23856	34139	Dido1	death inducer-obliterator 1 (apoptosis)	Chr2: 180.657988	8.21865	13.6	Chr9: 123.034916	-0.388199	22	0.074141	0	0	1
1456756_at	209032	15425	E430016P22Rik	RIKEN cDNA E430016P22 gene	Chr6: 38.287777	6.26189	13.3	Chr17: 75.914459	-0.388199	22	0.074141	0	0	1
1457999_at	66302	41093	Rmdn1	regulator of microtubule dynamics 1	Chr4: 19.605547	6.50679	13.1	Chr11: 88.834521	-0.388199	22	0.074141	0	0	1
1459334_at			Ry1	ESTs	Chr14: 116.761606	4.09115	9.1	Chr1: 191.669215	0.388199	22	0.074141	0	0	1
1459816_x_at	17025	16	Alad	aminolevulinate, delta-, dehydratase (porphobilinogen synthase)	Chr4: 62.522773	5.22881	9.8	Chr8: 81.040283	0.388199	22	0.074141	0	0	1
1429445_at	70894	18304	4921510J17Rik	RIKEN cDNA 4921510J17 gene	Chr11: 105.111796	4.86644	16.2	Chr15: 61.693736	0.387634	22	0.0746115	0	0	1
1431738_at			4921531P14Rik	RIKEN cDNA 4921531P14 gene	Chr18: 83.298301	4.48636	12	Chr8: 10.521753	0.387634	22	0.0746115	0	0	1
1440369_at	19218	105703	Ptger3	prostaglandin E receptor 3 (subtype EP3)	Chr3: 157.645345	4.97656	8	Chr5: 64.340258	0.387634	22	0.0746115	0	0	1
1442194_at	11787	32079	Apbb2	amyloid beta (A4) precursor protein-binding, family B, member 2	Chr5: 66.393855	4.86099	9.6	Chr9: 40.871622	0.387634	22	0.0746115	0	0	1
1445620_at	20667	5057	Sox12	SRY-box containing gene 12	Chr7: 55.272773	4.51139	--	--	0.387634	22	0.0746115	0	0	1
1457430_at	94214	8854	Spock2	sparc/osteonectin, cwcv and kazal-like domains proteoglycan 2	Chr10: 60.107243	6.80375	12.7	Chr6: 85.461248	0.387634	22	0.0746115	0	0	1
1458457_at	110082	1048	Dnahc5	dynein, axonemal, heavy chain 5	Chr11: 116.099323	5.86922	9.1	Chr19: 52.073823	0.387634	22	0.0746115	0	0	1
1417187_at	53323	3903	Hip2	huntingtin interacting protein 2	Chr5: 65.596415	5.69487	11.4	Chr5: 92.806561	-0.387634	22	0.0746115	0	0	1
1427559_a_at	11909	31061	Atf2	activating transcription factor 2	Chr2: 73.818960	7.94507	--	--	-0.387634	22	0.0746115	0	0	1
1438835_a_at	20623	9797	Snrp116	SNF related kinase	Chr11: 102.838795	10.009	16.9	Chr7: 27.475721	-0.387634	22	0.0746115	0	0	1
1447395_at	403172	86852	4930525K10Rik	RIKEN cDNA 4930525K10 gene	Chr2: 152.573781	3.92543	8.1	Chr7: 56.903885	-0.387634	22	0.0746115	0	0	1
1448403_at	107045	7083	Lars	leucyl-tRNA synthetase (type 1a)	Chr18: 42.202443	8.2923	14.7	Chr11: 103.338140	-0.387634	22	0.0746115	0	0	1
1449076_x_at	104923	75081	Adi1	acireductone dioxygenase 1	Chr12: 28.681600	7.62323	--	--	-0.387634	22	0.0746115	0	0	1
1452573_a_at	432766	121636	Sr278	chromosome 9 open reading frame 102-like	Chr13: 63.898925	5.28369	13.8	Chr6: 147.680269	-0.387634	22	0.0746115	0	0	1
1452985_at	72565	74297	Uaca	uveal autoantigen with coiled-coil domains and ankyrin repeats	Chr9: 60.872122	5.82565	11.4	Chr14: 14.594702	-0.387634	22	0.0746115	0	0	1
1457034_at	218850		D14Abb1e	DNA segment, Chr 14, Abbott 1 expressed	Chr14: 27.482988	6.89865	10	Chr18: 68.521138	-0.387634	22	0.0746115	0	0	1
1453080_at	75761	40940	9130022K13Rik	RIKEN cDNA 9130022K13 gene	Chr15: 77.388244	3.64525	10.4	Chr7: 70.885958	0.387352	22	0.0748476	0	0	1
1448342_at	26414	56439	Mapk10	mitogen activated protein kinase 10	Chr5: 102.912540	10.805	9.1	Chr5: 64.340258	-0.387352	22	0.0748476	0	0	1
1431475_a_at	15395	7365	Hoxa10	homeo box A10	Chr6: 52.231321	3.06834	10.1	Chr7: 30.433718	0.387069	22	0.0750842	0	0	1
1432306_at	217944	56563	Rapgef5	Rap guanine nucleotide exchange factor (GEF) 5	Chr12: 117.603183	5.88623	14.4	Chr15: 71.437514	0.387069	22	0.0750842	0	0	1
1438955_x_at	105675	38696	Ppif	peptidylprolyl isomerase F (cyclophilin F)	Chr14: 25.700348	5.75662	8.7	Chr15: 69.120034	0.387069	22	0.0750842	0	0	1
1441194_at	18183	32051	Nrg3	neuregulin 3	Chr14: 39.389617	4.03887	13.4	Chr12: 112.151061	0.387069	22	0.0750842	0	0	1
1443661_at			1700019C18Rik	ESTs	Chr6: 44.080558	3.50959	12.2	Chr19: 25.102166	0.387069	22	0.0750842	0	0	1
1444515_at	338367	45576	Myo1d	myosin ID	Chr11: 80.659937	3.7949	9.1	Chr9: 62.328310	0.387069	22	0.0750842	0	0	1
1444643_at	12715	20432	Ckm	creatine kinase, muscle	Chr7: 19.422252	5.46522	--	--	0.387069	22	0.0750842	0	0	1
1450979_at	67084	110953	Ceacam14	CEA-related cell adhesion molecule 14	Chr7: 17.814197	2.88625	15.6	Chr9: 122.696467	0.387069	22	0.0750842	0	0	1
1417461_at	12331	74572	Cap1	CAP, adenylate cyclase-associated protein 1	Chr4: 122.859245	9.61863	--	--	-0.387069	22	0.0750842	0	0	1
1423042_at	13205	3425	Ddx3x	DEAD/H (Asp-Glu-Ala-Asp/His) box polypeptide 3, X-linked	ChrX: 13.293410	10.6347	9.2	Chr11: 88.834521	-0.387069	22	0.0750842	0	0	1
1425628_a_at	14886	7748	Gtf2i	general transcription factor II I (basal TF binds promoters and enhancers, Williams-Beuren syndrome)	Chr5: 134.237949	9.92081	15.2	Chr18: 68.521138	-0.387069	22	0.0750842	0	0	1
1426803_at	74213	41468	Rbm26	RNA binding motif protein 26	Chr14: 105.107034	8.63084	13.2	Chr11: 88.834521	-0.387069	22	0.0750842	0	0	1
1429285_at	71907	23633	Serpina9	serine (or cysteine) proteinase inhibitor, clade A (alpha-1 antiproteinase, antitrypsin), member 9	Chr12: 103.996810	4.25534	9.5	Chr1: 170.949421	-0.387069	22	0.0750842	0	0	1
1437877_at	51938	12149	D3Ertd789e	DNA segment, Chr 3, ERATO Doi 789, expressed	Chr3: 33.812142	4.66951	11.3	Chr1: 70.080595	-0.387069	22	0.0750842	0	0	1
1444411_at	17918	20100	Myo5a	myosin VA (dilute locus)	Chr9: 75.078682	5.94149	15.3	Chr4: 49.771292	-0.387069	22	0.0750842	0	0	1
1450251_a_at	16924	7819	Lnx1	ligand of numb-protein X 1	Chr5: 74.597346	7.10998	15.9	Chr12: 28.764590	-0.387069	22	0.0750842	0	0	1
1453374_at	22682	21215	Za20d2	zinc finger, A20 domain containing 2	Chr19: 21.283209	4.72379	15	Chr9: 10.300413	-0.387069	22	0.0750842	0	0	1
1457726_at	267019	122293	Rps15a	ribosomal protein S15a	Chr7: 118.104408	6.98613	50.3	Chr13: 91.157967	-0.387069	22	0.0750842	0	0	1
1458555_at	270028	83472	Fam155a	family with sequence similarity 155, member A	Chr8: 9.473973	4.159	20	Chr12: 36.689834	-0.387069	22	0.0750842	0	0	1
1460186_at	57376	37727	Smbp	SWI/SNF related, matrix associated, actin dependent regulator of chromatin, subfamily e, member 1	Chr19: 41.214535	9.54946	--	--	-0.387069	22	0.0750842	0	0	1
1419634_a_at	14601	7731	Ghrh	growth hormone releasing hormone	Chr2: 157.329559	4.17805	11.7	Chr1: 184.127530	0.386505	22	0.0755591	0	0	1
1420247_at	74577		Glb1l	galactosidase, beta 1-like	Chr1: 75.199222	4.72846	--	--	0.386505	22	0.0755591	0	0	1
1431931_a_at	68708	90913	Rabl2a	RAB, member of RAS oncogene family-like 2A	Chr15: 89.582601	8.81465	12.4	Chr15: 88.259312	0.386505	22	0.0755591	0	0	1
1434823_x_at	66915	82250	Myeov2	myeloma overexpressed 2	Chr1: 135.287205	10.4116	10.2	Chr17: 47.913131	0.386505	22	0.0755591	0	0	1
1440073_at	20133	806	Rrm1	ribonucleotide reductase M1	Chr7: 102.446963	3.1966	8.3	Chr5: 123.159360	0.386505	22	0.0755591	0	0	1
1446018_at	20842	21191	Stag1	stromal antigen 1	Chr9: 100.791841	3.77224	10.8	Chr16: 77.607047	0.386505	22	0.0755591	0	0	1
1448450_at	11637	1227	Ak2	adenylate kinase 2	Chr4: 129.010939	7.01762	14.7	Chr14: 119.984934	0.386505	22	0.0755591	0	0	1
1448822_at	19175	2092	Psmb6	proteasome (prosome, macropain) subunit, beta type 6	Chr11: 70.527209	9.8711	93.9	Chr19: 60.006716	0.386505	22	0.0755591	0	0	1
1452492_a_at	56857	41357	Slc37a2	solute carrier family 37 (glycerol-3-phosphate transporter), member 2	Chr9: 37.230603	4.88711	8.3	Chr15: 9.924453	0.386505	22	0.0755591	0	0	1
1453336_at	70681	16376	3830405G04Rik	RIKEN cDNA 3830405G04 gene	Chr5: 100.814451	5.00841	10.3	Chr12: 112.151061	0.386505	22	0.0755591	0	0	1
1453808_at	103841	9933	Cuedc1	CUE domain containing 1	Chr11: 88.099661	6.60913	12.8	Chr12: 107.923472	0.386505	22	0.0755591	0	0	1
1457296_at	214425	2679	Cilp	cartilage intermediate layer protein, nucleotide pyrophosphohydrolase	Chr9: 65.280124	3.5275	12.9	Chr6: 130.457142	0.386505	22	0.0755591	0	0	1
1458673_at	59002	9857	Wdr9	WD repeat domain 8	Chr16: 96.082917	4.11997	22.5	Chr13: 66.790298	0.386505	22	0.0755591	0	0	1
1459044_at			AU015558	ESTs	Chr7: 37.116076	4.34596	12.2	Chr11: 99.014769	0.386505	22	0.0755591	0	0	1
1417670_at	21856	4631	Timm44	translocator of inner mitochondrial membrane 44	Chr8: 4.259884	7.93446	14.5	Chr7: 33.255566	-0.386505	22	0.0755591	0	0	1
1418246_at	93686	49375	Rbfox2	RNA binding protein, fox-1 homolog 2	Chr15: 77.083188	5.50237	8.7	Chr17: 3.332310	-0.386505	22	0.0755591	0	0	1
1424526_a_at	76355	32214	Tgds	TDP-glucose 4,6-dehydratase	Chr14: 118.112711	6.36283	17.4	Chr12: 81.470406	-0.386505	22	0.0755591	0	0	1
1425861_x_at	12293	579	Cacna2d1	calcium channel, voltage-dependent, alpha2/delta subunit 1	Chr5: 16.371116	6.79197	13.2	Chr17: 47.913131	-0.386505	22	0.0755591	0	0	1
1427163_at	224826	26151	Ubr2	ubiquitin protein ligase E3 component n-recognin 2	Chr17: 46.930347	5.95554	--	--	-0.386505	22	0.0755591	0	0	1
1435248_a_at	107182	31978	E430027O22Rik	RIKEN cDNA E430027O22 gene	Chr19: 37.012529	8.28232	9.5	Chr12: 113.940035	-0.386505	22	0.0755591	0	0	1
1437626_at			Zfp36l2	zinc finger protein 36, C3H type-like 2	Chr17: 84.184324	8.68124	10.7	Chr17: 89.001978	-0.386505	22	0.0755591	0	0	1
1439259_x_at	105501	56937	Abhd4	abhydrolase domain containing 4	Chr14: 54.269070	9.17424	--	--	-0.386505	22	0.0755591	0	0	1
1444742_at	142687	15445	Asb14	ankyrin repeat and SOCS box-containing protein 14	Chr14: 26.913302	4.21681	--	--	-0.386505	22	0.0755591	0	0	1
1445631_at	329488		Tmem16c	transmembrane protein 16C (tumor expressed)	Chr2: 110.658000	7.39029	--	--	-0.386505	22	0.0755591	0	0	1
1447034_at	238799	5358	Tnpo1	transportin 1	Chr13: 98.908903	6.47006	14	Chr9: 97.321105	-0.386505	22	0.0755591	0	0	1
1448655_at	16971	1744	Lrp1	low density lipoprotein receptor-related protein 1	Chr10: 127.538348	9.17401	9.2	Chr1: 184.127530	-0.386505	22	0.0755591	0	0	1
1451529_at	218544	10409	Sgtb	small glutamine-rich tetratricopeptide repeat (TPR)-containing, beta	Chr13: 104.140855	10.0641	23.9	Chr11: 88.834521	-0.386505	22	0.0755591	0	0	1
1452907_at	14420	124	Galc	galactosylceramidase	Chr12: 98.202339	7.18545	--	--	-0.386505	22	0.0755591	0	0	1
1460584_at	327655	49395	B430315C20Rik	RIKEN cDNA B430315C20 gene	Chr2: 121.310652	9.24656	--	--	-0.386505	22	0.0755591	0	0	1
1456991_at	319876	8933	Cobll1	Cobl-like 1	Chr2: 65.117579	4.04551	13.1	Chr5: 141.010743	0.386222	22	0.0757974	0	0	1
1422122_at	14128	1517	Fcer2a	Fc receptor, IgE, low affinity II, alpha polypeptide	Chr8: 3.681965	4.0704	9.9	Chr1: 60.257624	0.38594	22	0.0760363	0	0	1
1422965_at	11610	7621	Agtrap	angiotensin II, type I receptor-associated protein	Chr4: 148.080167	6.08548	9.6	Chr9: 98.543903	0.38594	22	0.0760363	0	0	1
1424260_at	20495	286	Slc12a1	solute carrier family 12, member 1	Chr2: 125.229444	3.76966	8.6	Chr9: 49.421139	0.38594	22	0.0760363	0	0	1
1428942_at	17750	108228	Mt2	metallothionein 2	Chr8: 94.173141	10.9297	15.4	Chr2: 160.769245	0.38594	22	0.0760363	0	0	1
1429123_at	11891	3069	Rab27a	RAB27A, member RAS oncogene family	Chr9: 73.097027	4.6639	13.2	Chr5: 110.582881	0.38594	22	0.0760363	0	0	1
1432829_at	433182	68183	EG433182	predicted gene 5506, pseudogene of alpha enolase (Eno1)	Chr4: 150.778946	5.20545	13.6	Chr6: 85.461248	0.38594	22	0.0760363	0	0	1
1447999_x_at			Adcy2	adenylate cyclase 2	Chr13: 68.810815	8.21755	10.7	Chr12: 113.940035	0.38594	22	0.0760363	0	0	1
1450618_a_at	20755		Sprr2a	small proline-rich protein 2A	Chr3: 92.254009	6.83358	9.5	Chr16: 85.637163	0.38594	22	0.0760363	0	0	1
1453966_at	26409	37743	Map3k7	mitogen activated protein kinase kinase kinase 7	Chr4: 31.963212	4.81942	7.8	Chr9: 49.421139	0.38594	22	0.0760363	0	0	1
1457725_at	66607	113790	Ms4a4d	membrane-spanning 4-domains, subfamily A, member 4D	Chr19: 11.486596	4.70761	8.8	Chr15: 95.827212	0.38594	22	0.0760363	0	0	1
1460622_x_at	216156	32573	Wdr13	WD repeat-containing protein 18	--	6.78291	13.1	Chr6: 147.669319	0.38594	22	0.0760363	0	0	1
1423787_at	234865	32402	Nup133	nucleoporin 133	Chr8: 123.902615	7.57493	--	--	-0.38594	22	0.0760363	0	0	1
1424176_a_at	11746	68164	Anxa4	annexin A4	Chr6: 86.741836	4.98965	39.3	Chr6: 85.461248	-0.38594	22	0.0760363	0	0	1
1426407_at	13046	23002	Cugbp1	CUG triplet repeat, RNA binding protein 1	Chr2: 91.019020	11.2823	18.4	Chr7: 26.134324	-0.38594	22	0.0760363	0	0	1
1428106_at	74148	9063	1300001I01Rik	RIKEN cDNA 1300001I01 gene	Chr11: 74.670282	7.93249	--	--	-0.38594	22	0.0760363	0	0	1
1433631_at	217869	49610	Eif5	eukaryotic translation initiation factor 5	Chr12: 111.545124	9.64529	10.8	Chr10: 67.079060	-0.38594	22	0.0760363	0	0	1
1434429_at	238266	12902	Syt16	synaptotagmin 16	Chr12: 74.267344	9.38732	9.4	Chr3: 3.074240	-0.38594	22	0.0760363	0	0	1
1434625_at	74670		4930432O21Rik	RIKEN cDNA 4930432O21 gene	Chr17: 21.993785	7.6736	--	--	-0.38594	22	0.0760363	0	0	1
1444728_at	20336	40654	Exoc4	exocyst complex component 4	Chr6: 33.609729	7.23822	13.2	Chr12: 113.940035	-0.38594	22	0.0760363	0	0	1
1449120_a_at	18536	4518	Pcm1	pericentriolar material 1	Chr8: 41.330633	4.24416	11.5	Chr14: 12.394086	-0.38594	22	0.0760363	0	0	1
1449411_at	13508	74393	Dscam	Down syndrome cell adhesion molecule	Chr16: 96.592993	7.67633	11.2	Chr15: 61.693736	-0.38594	22	0.0760363	0	0	1
1450166_at	15931	169	Ids	iduronate 2-sulfatase	ChrX: 70.346164	7.7427	9.1	Chr5: 66.348693	-0.38594	22	0.0760363	0	0	1
1454149_a_at	56036	69477	Ccnl2	cyclin L2	Chr4: 155.824154	8.02618	13.7	Chr17: 47.913131	-0.38594	22	0.0760363	0	0	1
1455567_at	69131	84757	Cdk12	cyclin-dependent kinase 12	Chr11: 98.277959	4.86457	10	Chr13: 66.790298	-0.38594	22	0.0760363	0	0	1
1460140_at	12488	7663	Cd2ap	CD2-associated protein	Chr17: 42.864019	3.2406	15.4	Chr17: 27.061005	-0.38594	22	0.0760363	0	0	1
1460208_at	14118	30958	Fbn1	fibrillin 1 (Marfan syndrome)	Chr2: 125.300694	5.67374	10.5	Chr15: 91.720696	-0.38594	22	0.0760363	0	0	1
1460436_at	15531	20386	Ndst1	N-deacetylase/N-sulfotransferase (heparan glucosaminyl) 1	Chr18: 60.686036	9.87261	10.2	Chr2: 62.652165	-0.38594	22	0.0760363	0	0	1
1419720_at	54368	144	Gp9	glycoprotein 9 (platelet)	Chr6: 87.779181	6.23767	9.9	Chr9: 98.543903	0.385375	22	0.0765156	0	0	1
1421445_at	13487	55435	Slc26a3	solute carrier family 26, member 3	Chr12: 31.466568	3.30409	8.3	Chr9: 111.413523	0.385375	22	0.0765156	0	0	1
1421869_at	80985	9731	Trim44	tripartite motif-containing 44	Chr2: 102.357418	6.66977	9.1	Chr17: 3.332310	-0.385375	22	0.0765156	0	0	1
1422090_a_at	18640	88554	Pfkfb2	6-phosphofructo-2-kinase/fructose-2,6-biphosphatase 2	Chr1: 130.698679	4.20766	15.4	Chr15: 54.483349	-0.385375	22	0.0765156	0	0	1
1422297_at	56612	1972	Pfdn5	prefoldin 5	--	3.14168	13.3	Chr10: 91.984826	-0.385375	22	0.0765156	0	0	1
1425746_at	77996	66286	D730039F16Rik	RIKEN cDNA D730039F16 gene	Chr2: 34.891552	4.53205	26.7	Chr17: 47.913131	0.385375	22	0.0765156	0	0	1
1427826_a_at	28253	75119	Slco1b2	solute carrier organic anion transporter family, member 1b2	Chr6: 141.648512	3.27097	--	--	-0.385375	22	0.0765156	0	0	1
1429401_at	71069	18414	4933409N07Rik	RIKEN cDNA 4933409N07 gene	Chr8: 47.186113	8.99681	--	--	-0.385375	22	0.0765156	0	0	1
1431691_a_at	106572	5001	Rab31	RAB31, member RAS oncogene family	Chr17: 65.653971	7.08161	11.9	Chr4: 33.943415	-0.385375	22	0.0765156	0	0	1
1432869_at	74382		4932432N04Rik	RIKEN cDNA 4932432N04 gene	Chr9: 53.070713	4.1429	10.4	Chr1: 70.080595	0.385375	22	0.0765156	0	0	1
1437031_at	216739	100939	Acsl6	acyl-CoA synthetase long-chain family member 6	Chr11: 54.364309	8.1451	10.6	Chr1: 191.669215	-0.385375	22	0.0765156	0	0	1
1438544_at			1700001G11Rik	RIKEN cDNA 1700001G11 gene	Chr14: 66.295984	5.87297	12.9	Chr1: 70.080595	0.385375	22	0.0765156	0	0	1
1438904_at	215819	27834	Nhsl1	NHS-like 1	Chr10: 18.533428	7.78487	--	--	0.385375	22	0.0765156	0	0	1
1439595_at	338320	14275	Mia2	melanoma inhibitory activity 2	Chr14: 54.200375	3.49586	8.4	Chr11: 33.638734	-0.385375	22	0.0765156	0	0	1
1439767_at	244310	3484	Dlgap2	discs large-associated protein 2 (SAP90/PSD-95 associated protein 2)	Chr8: 14.843516	7.05217	16.2	Chr8: 14.480179	-0.385375	22	0.0765156	0	0	1
1439909_at	225207	9151	Zfp521	zinc finger protein 521 (direct striatonigral project expression signature)	Chr18: 13.687115	5.48206	8.2	Chr11: 88.834521	0.385375	22	0.0765156	0	0	1
1441049_at			Kcna6	potassium voltage-gated channel, shaker-related, subfamily, member 6	Chr6: 126.741187	5.53463	9.5	Chr12: 79.968530	0.385375	22	0.0765156	0	0	1
1442315_at	17301	3292	Foxd2	forkhead box D2	Chr4: 114.906344	4.91726	8	Chr16: 77.607047	0.385375	22	0.0765156	0	0	1
1446960_at	97268		C230066G23Rik	RIKEN cDNA C230066G23 gene	Chr3: 73.313853	3.70432	--	--	0.385375	22	0.0765156	0	0	1
1449391_at	22696	40682	Zfp37	zinc finger protein 37	Chr4: 62.191274	6.90265	--	--	-0.385375	22	0.0765156	0	0	1
1450324_a_at	67590	9221	4930521E07Rik	RIKEN cDNA 4930521E07 gene	Chr19: 40.605396	5.40347	14.9	Chr10: 116.640226	-0.385375	22	0.0765156	0	0	1
1453660_at	74491		5430420F09Rik	RIKEN cDNA 5430420F09 gene	Chr3: 52.071693	3.6853	14.9	Chr7: 53.745258	0.385375	22	0.0765156	0	0	1
1456459_x_at	67282	9364	2900091E11Rik	RIKEN cDNA 2900091E11 gene	Chr10: 88.245864	3.29316	7.2	Chr7: 84.149847	0.385375	22	0.0765156	0	0	1
1457256_x_at	19207	37842	Ptch2	patched homolog 2	Chr4: 117.115218	9.21986	9.8	Chr11: 99.014769	0.385375	22	0.0765156	0	0	1
1457290_at	26422	69190	Nbea	neurobeachin, A-kinase anchor protein (neuronal post-Golgi membrane trafficking)	Chr3: 55.778797	3.27557	10.2	Chr7: 10.350588	-0.385375	22	0.0765156	0	0	1
1458219_at	68183	4291	Bcas2	breast carcinoma amplified sequence 2	Chr3: 103.178572	3.13499	13.1	Chr8: 81.040283	0.385375	22	0.0765156	0	0	1
1459402_at	18390	37368	Oprm1	opioid receptor, mu 1	Chr10: 7.037659	5.68026	8.7	Chr10: 101.838024	0.385375	22	0.0765156	0	0	1
1425873_a_at	16847	1731	Lepr	leptin receptor	Chr4: 101.814785	4.40804	9	Chr3: 3.074240	0.385093	22	0.0767561	0	0	1
1425649_at	213053	15037	Slc39a14	solute carrier family 39 (zinc transporter), member 14	Chr14: 70.306341	7.08956	--	--	0.384811	22	0.0769972	0	0	1
1431626_at	71232		4933429K18Rik	RIKEN cDNA 4933429K18 gene	Chr19: 45.729040	5.41165	--	--	0.384811	22	0.0769972	0	0	1
1433210_at	20129	84780	Rptn	repetin	Chr3: 93.393898	4.34437	--	--	0.384811	22	0.0769972	0	0	1
1434905_at	407790	49614	BC064011	cDNA sequence BC064011	Chr10: 127.516570	6.81964	11.5	Chr11: 99.014769	0.384811	22	0.0769972	0	0	1
1439937_at	329217		9530060I07	hypothetical protein 9530060I07	Chr14: 55.645834	3.63114	16.3	Chr6: 90.017712	0.384811	22	0.0769972	0	0	1
1440590_at	98910	6879	Usp6nl	USP6 N-terminal like	Chr2: 6.407972	4.98774	--	--	0.384811	22	0.0769972	0	0	1
1443391_at	76952	8158	Nt5c2	5'-nucleotidase, cytosolic II	Chr19: 46.948515	4.71026	--	--	0.384811	22	0.0769972	0	0	1
1447797_x_at	68845	9914	Pih1d1	PIH1 domain containing 1	Chr7: 45.159700	6.60446	10.5	Chr4: 33.943415	0.384811	22	0.0769972	0	0	1
1449218_at	12869	7277	Cox8b	cytochrome c oxidase, subunit VIIIb	Chr7: 140.900341	5.47765	10	Chr5: 119.191219	0.384811	22	0.0769972	0	0	1
1450353_at	20524	4637	Slc25a17	peroxisomal integral membrane protein 47	Chr15: 81.319213	4.97778	10.4	Chr1: 34.906179	0.384811	22	0.0769972	0	0	1
1452018_at	18092	22604	Nkx2-6	NK2 transcription factor related, locus 6 (Drosophila)	Chr14: 69.175016	7.33405	--	--	0.384811	22	0.0769972	0	0	1
1456385_x_at	212190	17568	Ubxd3	UBX domain containing 3	Chr4: 138.718902	5.20894	21	Chr17: 49.490078	0.384811	22	0.0769972	0	0	1
1457432_at	19130	2069	Prox1	prospero-related homeobox 1	Chr1: 190.121812	3.57751	11.1	Chr3: 141.733523	0.384811	22	0.0769972	0	0	1
1458777_at	110877	20664	Slc18a1	solute carrier family 18 (vesicular monoamine), member 1	Chr8: 69.043283	3.13601	10	Chr8: 95.164427	0.384811	22	0.0769972	0	0	1
1459568_at	70551	32796	4930403J22Rik	RIKEN cDNA 4930403J22 gene	Chr14: 122.956150	3.9064	13.3	Chr19: 3.969848	0.384811	22	0.0769972	0	0	1
1459862_at			BE955314	BE955314	Chr1: 135.295453	3.20408	9.7	Chr13: 106.840633	0.384811	22	0.0769972	0	0	1
1416019_at	13486	38809	Dr1	down-regulator of transcription 1	Chr5: 108.275650	7.06965	8.8	Chr1: 13.770585	-0.384811	22	0.0769972	0	0	1
1416620_at	54380	8558	Smarcal1	Swi/SNF related matrix associated, actin dependent regulator of chromatin, subfamily a-like 1	Chr1: 72.626600	7.8521	11.6	Chr7: 84.149847	-0.384811	22	0.0769972	0	0	1
1417307_at	13405	20856	Dmd	dystrophin, muscular dystrophy	ChrX: 85.203888	8.07465	17.7	Chr17: 47.913131	-0.384811	22	0.0769972	0	0	1
1419829_a_at	14389	69067	Gab2	growth factor receptor bound protein 2-associated protein 2	Chr7: 97.307987	7.62406	20.1	Chr12: 116.210980	-0.384811	22	0.0769972	0	0	1
1420305_at	319189	115742	Hist2h2bb	histone 2, H2bb	Chr8: 125.039650	3.0079	9.3	Chr5: 144.397001	-0.384811	22	0.0769972	0	0	1
1422664_at	19325	41111	Rab10	RAB10, member RAS oncogene family	Chr12: 3.249556	8.77227	13.6	Chr5: 64.340258	-0.384811	22	0.0769972	0	0	1
1423363_at	20661	117723	Sort1	sortilin 1 (trans-Golgi network transmembrane protein, neurotensin receptor 3)	Chr3: 108.357490	7.70089	--	--	-0.384811	22	0.0769972	0	0	1
1423445_at	19877	55899	Rock1	Rho-associated coiled-coil forming kinase 1	Chr18: 10.065080	6.54213	11.4	Chr17: 47.913131	-0.384811	22	0.0769972	0	0	1
1424413_at	70155	11595	Ogfrl1	opioid growth factor receptor-like 1	Chr1: 23.366611	8.91485	17.8	Chr4: 151.841244	-0.384811	22	0.0769972	0	0	1
1426345_at	213760	15481	Prepl	prolyl endopeptidase-like	Chr17: 85.062351	11.7341	11.1	Chr5: 132.505748	-0.384811	22	0.0769972	0	0	1
1428561_at			2610002J23Rik	RIKEN cDNA 2610002J23 gene	Chr11: 100.457392	9.55033	15.7	Chr17: 47.913131	-0.384811	22	0.0769972	0	0	1
1429107_at	68795	52092	Ubr3	ubiquitin protein ligase E3 component n-recognin 3	Chr2: 70.021593	8.55039	11.9	Chr2: 160.769245	-0.384811	22	0.0769972	0	0	1
1429348_at	20348	36201	Sema3c	sema domain, immunoglobulin domain (Ig), short basic domain, secreted, (semaphorin) 3C	Chr5: 17.729711	8.05251	16.9	Chr11: 88.834521	-0.384811	22	0.0769972	0	0	1
1431030_a_at	56736	6573	Rnf14	ring finger protein 14	Chr18: 38.299779	9.33033	10.5	Chr17: 6.943152	-0.384811	22	0.0769972	0	0	1
1433995_s_at	67501	69406	Ccdc50	coiled-coil domain containing 50 (Ymer protein, EGFR signaling, nonsyndromic, postlingual, progressive sensorineural DFNA44 hearing loss)	Chr16: 27.451625	8.59091	13.6	Chr1: 5.019115	-0.384811	22	0.0769972	0	0	1
1435179_at	320203		LOC645323	LOC645323 non-coding RNA with high CNS expression	Chr13: 83.740737	8.46393	--	--	-0.384811	22	0.0769972	0	0	1
1436809_a_at	20729	55983	Spin1	spindlin	Chr13: 51.152408	11.657	15.4	Chr7: 26.134324	-0.384811	22	0.0769972	0	0	1
1443579_s_at	97998	32551	Deptor	DEP domain containing mTOR-interacting protein	Chr15: 55.258480	6.46625	--	--	-0.384811	22	0.0769972	0	0	1
1443972_at	20842	21191	Stag1	stromal antigen 1	Chr9: 100.932578	3.17548	15.7	Chr14: 99.740679	-0.384811	22	0.0769972	0	0	1
1445017_at			4832404P21Rik	ESTs	Chr10: 116.575558	3.38008	14	Chr17: 63.711579	-0.384811	22	0.0769972	0	0	1
1454259_s_at	78933	84880	Agbl4	ATP/GTP binding protein-like 4	Chr4: 110.478503	5.56765	11.3	Chr15: 95.610566	-0.384811	22	0.0769972	0	0	1
1455873_a_at	228545	13302	Vps18	vacuolar protein sorting 18 (yeast)	Chr2: 119.297083	8.1853	--	--	-0.384811	22	0.0769972	0	0	1
1456347_at	240028	21148	Lnpep	leucyl/cystinyl aminopeptidase	Chr17: 17.531573	4.86448	11.1	Chr18: 68.521138	-0.384811	22	0.0769972	0	0	1
1459815_at	332934	12993	Zmynd12	zinc finger, MYND domain containing 12	Chr4: 119.453822	4.02857	--	--	-0.384811	22	0.0769972	0	0	1
1460286_at	56526	62617	Sept6	septin 6	ChrX: 36.913041	8.85437	10.7	Chr3: 56.472761	-0.384811	22	0.0769972	0	0	1
1419378_a_at	11936		Fxyd2	FXYD domain-containing ion transport regulator 2	Chr9: 45.408129	4.64946	11.9	Chr14: 96.987670	0.384246	22	0.0774809	0	0	1
1424957_at	230793	17144	Ahdc1	AT hook, DNA binding motif, containing 1	Chr4: 133.077875	6.34101	--	--	0.384246	22	0.0774809	0	0	1
1430831_at	73919	10707	4930404J24Rik	RIKEN cDNA 4930404J24 gene	Chr7: 119.952053	5.1915	--	--	0.384246	22	0.0774809	0	0	1
1433389_at	72054	73902	Cyp4f18	cytochrome P450, family 4, subfamily f, polypeptide 18 (leukotriene-B(4) omega-hydroxylase 2, endoplasmic reticulum, CYP4F3 close human homolog)	Chr8: 71.992947	4.56226	--	--	0.384246	22	0.0774809	0	0	1
1434923_at	68033	45672	2810437L13Rik	RIKEN cDNA 2810437L13 gene	Chr5: 139.337880	8.98616	12.2	Chr8: 106.969976	0.384246	22	0.0774809	0	0	1
1439542_at	384991		BC030045	RIKEN cDNA 4732420M22 gene	Chr9: 121.769850	7.79743	13.7	Chr8: 58.484996	0.384246	22	0.0774809	0	0	1
1444135_at	319832	85312	6332401O19Rik	RIKEN cDNA 6332401O19 gene	Chr6: 24.952549	6.44581	--	--	0.384246	22	0.0774809	0	0	1
1444588_at			1300005N15Rik	ESTs	Chr19: 11.050846	3.58271	17.2	Chr6: 92.602487	0.384246	22	0.0774809	0	0	1
1458430_at	232196	9897	C87436	expressed sequence C87436	Chr6: 86.472975	4.61247	8.9	Chr7: 43.978165	0.384246	22	0.0774809	0	0	1
1458475_at	108937		2900057K09Rik	RIKEN cDNA 2900057K09 gene	Chr18: 25.599126	3.87784	12.4	Chr9: 111.455945	0.384246	22	0.0774809	0	0	1
1459863_x_at	106039	39250	Gga1	golgi associated, gamma adaptin ear containing, ARF binding protein 1	Chr15: 78.894427	4.95488	15.2	Chr17: 49.490078	0.384246	22	0.0774809	0	0	1
1416047_at			Fuca2	fucosidase, alpha-L- 2, plasma	Chr10: 13.515825	4.27755	15.9	Chr3: 132.631028	-0.384246	22	0.0774809	0	0	1
1421633_a_at	12950	1420	Hapln1	hyaluronan and proteoglycan link protein 1	Chr13: 89.605465	5.38231	23.9	Chr11: 99.014769	-0.384246	22	0.0774809	0	0	1
1423800_at	226414	1032	Dars	aspartyl-tRNA synthetase (type 2b)	Chr1: 128.363911	8.70609	--	--	-0.384246	22	0.0774809	0	0	1
1425227_a_at	11975	3795	Atp6v0a1	ATPase, H+ transporting, lysosomal V0 subunit a isoform 1	Chr11: 101.020544	9.24459	--	--	-0.384246	22	0.0774809	0	0	1
1426620_at	98388	21013	Chst10	carbohydrate sulfotransferase 10	Chr1: 38.864488	8.26799	12.9	Chr12: 113.940035	-0.384246	22	0.0774809	0	0	1
1431430_s_at	66949	32644	Trim59	tripartite motif-containing 59	Chr3: 69.037517	5.78557	13	Chr16: 34.308361	-0.384246	22	0.0774809	0	0	1
1443036_at	241514	18461	Zfp804a	zinc finger protein 804A	Chr2: 82.259368	6.41476	10.6	Chr13: 106.840475	-0.384246	22	0.0774809	0	0	1
1448174_at	26965	2663	Cul1	cullin 1	Chr6: 47.525553	9.01897	18	Chr7: 26.134324	-0.384246	22	0.0774809	0	0	1
1448468_a_at	16497	56491	Kcnab1	potassium voltage-gated channel, shaker-related subfamily, beta member 1	Chr3: 65.377659	9.48572	13.2	Chr13: 107.021729	-0.384246	22	0.0774809	0	0	1
1448737_at	21912	20967	Tspan7	tetraspanin 7	ChrX: 10.596040	12.8991	20.4	Chr17: 47.913131	-0.384246	22	0.0774809	0	0	1
1449655_a_at	74157	9003	Kiaa0082	KIAA0082 protein	Chr17: 29.705449	8.1691	14.3	Chr7: 87.221331	-0.384246	22	0.0774809	0	0	1
1452950_at	76894	12661	0610027B03Rik	RIKEN cDNA 0610027B03 gene	Chr2: 109.092693	4.29822	--	--	-0.384246	22	0.0774809	0	0	1
1453120_at	52837	10901	Txndc13	thioredoxin domain containing 13	Chr2: 134.594562	11.4018	14.8	Chr7: 26.134324	-0.384246	22	0.0774809	0	0	1
1445386_at	104401	17000	Pcnxl3	pecanex-like 3 (Drosophila)	Chr19: 5.689126	3.91166	--	--	0.383964	22	0.0777237	0	0	1
1457140_s_at	78748	121963	4632411J06Rik	RIKEN cDNA 4632411J06 gene	Chr7: 112.957377	3.22675	12.9	Chr7: 89.123287	-0.383964	22	0.0777237	0	0	1
1417717_a_at	22173	30969	Tyr	tyrosinase (albino c locus, oculocutaneous albinism IA)	Chr7: 87.428991	4.42536	8.5	Chr4: 33.943415	0.383682	22	0.0779669	0	0	1
1419146_a_at	103988	55440	Gck	glucokinase (hexokinase 4, liver and pancreas)	Chr11: 5.901744	5.44897	7.8	Chr6: 116.938617	0.383682	22	0.0779669	0	0	1
1425961_at	211039		BC016548	cDNA sequence BC016548	Chr2: 103.384108	3.92702	--	--	0.383682	22	0.0779669	0	0	1
1430851_at	72667	10139	6230401O10Rik	RIKEN cDNA 6230401O10 gene	Chr7: 6.184277	7.0111	13.1	Chr1: 70.080595	0.383682	22	0.0779669	0	0	1
1431329_at	260305	9024	Nphp4	nephronophthisis 4 (renal tubular development and function)	Chr4: 152.489162	4.97734	--	--	0.383682	22	0.0779669	0	0	1
1432520_at	258800	110524	Olfr905	olfactory receptor 905	Chr9: 38.475168	3.95991	8	Chr13: 66.790298	0.383682	22	0.0779669	0	0	1
1437373_at	68048	23382	Isg20l1	interferon stimulated exonuclease gene 20-like 1	Chr7: 78.910650	5.95125	9.6	Chr14: 55.601816	0.383682	22	0.0779669	0	0	1
1440524_at	22289	7586	Kdm6a	lysine (K)-specific demethylase 6A	ChrX: 18.258469	5.15294	--	--	0.383682	22	0.0779669	0	0	1
1442644_at	100038505		ENSMUSG00000073518	predicted gene, ENSMUSG00000073518	Chr18: 83.056026	5.16327	--	--	0.383682	22	0.0779669	0	0	1
1445788_at	140486	4772	Igf2bp1	insulin-like growth factor 2, binding protein 1 (zipcode-binding protein 1; activity-dependent neuronal dendrite trafficking)	Chr11: 95.999625	4.89933	10.9	Chr11: 11.071145	0.383682	22	0.0779669	0	0	1
1456655_at	14042	30957	Ext1	exostoses (multiple) 1, endoplasmic reticulum-resident type II transmembrane glycosyltransferase	Chr15: 53.338267	7.53014	--	--	0.383682	22	0.0779669	0	0	1
1421216_a_at	15931	169	Ids	iduronate 2-sulfatase	ChrX: 70.346627	7.80615	7.7	Chr12: 79.968530	-0.383682	22	0.0779669	0	0	1
1422955_at	246229	9783	Syt17	synaptotagmin 17	Chr7: 118.381902	8.20705	25.5	Chr13: 66.998914	-0.383682	22	0.0779669	0	0	1
1428917_at	67727	9917	Stx17	syntaxin 17	Chr4: 48.186028	7.46638	16.9	Chr11: 88.834521	-0.383682	22	0.0779669	0	0	1
1432750_at	245595	49691	Zfp711	zinc finger protein 711	ChrX: 112.634547	7.48768	15.6	Chr1: 30.701057	-0.383682	22	0.0779669	0	0	1
1439815_at	320473	25536	Heatr5b	HEAT repeat containing 5B	Chr17: 78.753015	7.79251	11.9	Chr11: 88.834521	-0.383682	22	0.0779669	0	0	1
1439899_at	271786	62167	Galnt13	UDP-N-acetyl-alpha-D-galactosamine:polypeptide N-acetylgalactosaminyltransferase 13	Chr2: 55.117746	7.08329	13.9	Chr11: 99.014769	-0.383682	22	0.0779669	0	0	1
1441700_at	59033	68419	Slc4a8	solute carrier family 4 (anion exchanger), member 8	Chr5: 122.760025	6.64562	15.9	Chr7: 40.171975	-0.383682	22	0.0779669	0	0	1
1449219_at	60527	11025	Fads3	fatty acid desaturase 3	Chr19: 10.058428	6.006	--	--	-0.383682	22	0.0779669	0	0	1
1451158_at	14897	44226	Trip12	thyroid hormone receptor interactor 12	Chr1: 84.751549	6.70224	13.3	Chr2: 172.734804	-0.383682	22	0.0779669	0	0	1
1452507_at	13396		Dlx6	distal-less homeobox 6	Chr6: 6.865136	4.59194	9.3	Chr7: 10.350588	-0.383682	22	0.0779669	0	0	1
1453481_at	70546	81667	Zdhhc2	zinc finger, DHHC domain containing 2	Chr8: 40.467464	6.89746	9.9	Chr9: 33.504390	-0.383682	22	0.0779669	0	0	1
1454107_a_at	16563	3320	Kif2a	kinesin family member 2A	Chr13: 106.982524	7.56039	9.9	Chr17: 6.943152	-0.383682	22	0.0779669	0	0	1
1454782_at	210933	1289	Bai3	brain-specific angiogenesis inhibitor 3	Chr1: 25.067625	9.16006	10.2	Chr13: 66.790298	-0.383682	22	0.0779669	0	0	1
1454788_at	320982	4193	Arl4c	ADP-ribosylation factor-like 4C	Chr1: 88.698345	8.07643	--	--	-0.383682	22	0.0779669	0	0	1
1456415_at	98403	9188	Zfp451	zinc finger protein 451	Chr1: 33.797739	8.05785	18.5	Chr11: 88.834521	-0.383682	22	0.0779669	0	0	1
1424496_at	75731	5666	5133401N09Rik	RIKEN cDNA 5133401N09 gene	Chr13: 58.163438	8.02009	8.5	Chr11: 89.094660	0.383399	22	0.0782108	0	0	1
1417443_at	230579	17143	BC026682	cDNA sequence BC026682	Chr4: 106.747784	5.72422	11.8	Chr6: 87.135128	0.383117	22	0.0784552	0	0	1
1418651_at	67946	10410	Spata6	spermatogenesis associated 6	Chr4: 111.828580	4.65175	--	--	0.383117	22	0.0784552	0	0	1
1420269_at			2610201A13Rik	RIKEN cDNA 2610201A13 gene	Chr11: 33.150569	5.31311	--	--	0.383117	22	0.0784552	0	0	1
1432018_at	17173	3789	Ascl2	achaete-scute complex homolog-like 2 (Drosophila)	Chr7: 142.966895	3.08409	--	--	0.383117	22	0.0784552	0	0	1
1433355_at			2610021J01Rik	RIKEN cDNA 2610021J01 gene	--	3.39928	11	Chr12: 107.923472	0.383117	22	0.0784552	0	0	1
1440885_at	14026	56752	Evl	Ena-vasodilator stimulated phosphoprotein	Chr12: 108.684065	6.18594	--	--	0.383117	22	0.0784552	0	0	1
1442069_at	28042	100935	D5Wsu178e	DNA segment, Chr 5, Wayne State University 178, expressed	Chr5: 30.250740	3.19513	--	--	0.383117	22	0.0784552	0	0	1
1444786_at	78688	31208	Nol3	nucleolar protein 3 (apoptosis repressor with CARD domain)	Chr8: 105.281613	5.21247	12.5	Chr13: 39.342992	0.383117	22	0.0784552	0	0	1
1449271_a_at	56016	8634	Hebp2	heme binding protein 2	Chr10: 18.540792	6.6568	13.2	Chr15: 95.610566	0.383117	22	0.0784552	0	0	1
1449587_a_at	17830	69025	Muc10	mucin 10, submandibular gland salivary mucin	Chr5: 88.328557	3.1389	--	--	0.383117	22	0.0784552	0	0	1
1451480_at	104394	1471	E2f4	E2F transcription factor 4, mid proximal 3' UTR	Chr8: 105.304778	6.46937	15	Chr11: 99.014769	0.383117	22	0.0784552	0	0	1
1454117_at	321015		5330439B14Rik	RIKEN cDNA 5330439B14 gene	Chr6: 142.626126	3.6008	10.4	Chr11: 37.655079	0.383117	22	0.0784552	0	0	1
1460351_at	20195	55916	S100a11	S100 calcium binding protein A11 (calizzarin)	Chr3: 93.524087	6.79805	11	Chr18: 68.854161	0.383117	22	0.0784552	0	0	1
1426668_at	109108	4627	Slc30a9	solute carrier family 30 (zinc transporter), member 9	Chr5: 67.355241	9.72536	15.5	Chr11: 89.094660	-0.383117	22	0.0784552	0	0	1
1428490_at	94192	10599	C1galt1	core 1 synthase, glycoprotein-N-acetylgalactosamine 3-beta-galactosyltransferase	Chr6: 7.875102	6.99893	9.3	Chr6: 85.461248	-0.383117	22	0.0784552	0	0	1
1428560_at	72322	69316	Xpo5	exportin 5 (nuclear miRNA export)	Chr17: 46.243028	7.68018	9.6	Chr17: 3.332310	-0.383117	22	0.0784552	0	0	1
1431062_a_at	20336	40654	Exoc4	exocyst complex component 4	Chr6: 33.296732	7.53119	11.9	Chr7: 89.123287	-0.383117	22	0.0784552	0	0	1
1436133_at	67433	11482	Ccdc127	coiled-coil domain containing 127	Chr13: 74.365184	6.94473	12.1	Chr17: 47.913131	-0.383117	22	0.0784552	0	0	1
1444215_at			9430057O19Rik	adult male diencephalon cDNA, RIKEN full-length enriched library, clone:9330160L24 product:unknown EST, full insert sequence.	Chr14: 93.862745	4.92522	17.6	Chr13: 66.790298	-0.383117	22	0.0784552	0	0	1
1449298_a_at	18573	21043	Pde1a	phosphodiesterase 1A, calmodulin-dependent	Chr2: 79.865160	8.51205	16.6	Chr11: 99.014769	-0.383117	22	0.0784552	0	0	1
1451753_at	18845	56427	Plxna2	plexin A2	Chr1: 194.812083	7.99556	10.2	Chr12: 113.940035	-0.383117	22	0.0784552	0	0	1
1459826_at	16536	26174	Kcnq2	potassium voltage-gated channel, subfamily Q, member 2 (M channel component, benign familial neonatal convulsion, epilepsy)	Chr2: 181.078401	6.62869	10.6	Chr17: 3.332310	-0.383117	22	0.0784552	0	0	1
1425105_at	19661	9261	Rbp3	retinol binding protein 3, interstitial	Chr14: 33.963673	6.01999	9.7	Chr12: 28.764590	0.382835	22	0.0787001	0	0	1
1450624_at	12116	1295	Bhmt	betaine-homocysteine methyltransferase	Chr13: 93.616993	4.46712	16.6	Chr6: 40.799296	0.382835	22	0.0787001	0	0	1
1457208_at	319404		D430033A06Rik	RIKEN cDNA D430032J08 gene	Chr5: 72.556672	3.8234	10.8	Chr11: 79.065731	0.382835	22	0.0787001	0	0	1
1426932_at	52874	5762	Kiaa0020	penguin (protein 5 transactivated by hepatitis B virus X antigen)	Chr19: 27.388898	7.22136	11.2	Chr16: 80.542647	0.382552	22	0.0789456	0	0	1
1427451_a_at	193217		Hitchhiker1	hitchhiker 1, Chr X modulated (highly variable BXD sex-specific expression non-coding transcript)	Chr11: 116.755298	3.66204	8.9	Chr19: 18.147078	0.382552	22	0.0789456	0	0	1
1441392_at			BB307362	ESTs	Chr14: 68.043821	3.74492	8.4	Chr1: 32.311260	0.382552	22	0.0789456	0	0	1
1441474_at	320891		C130070B15Rik	RIKEN cDNA C130070B15 gene	Chr7: 19.167250	4.9594	10.4	Chr17: 75.881027	0.382552	22	0.0789456	0	0	1
1443515_at	68725	110165	1110032F04Rik	RIKEN cDNA 1110032F04 gene	Chr3: 68.870624	4.12721	10.7	Chr15: 95.610566	0.382552	22	0.0789456	0	0	1
1447271_at	17973	38148	Nck1	non-catalytic region of tyrosine kinase adaptor protein 1	Chr9: 100.493129	3.60081	10.3	Chr17: 12.315222	0.382552	22	0.0789456	0	0	1
1451784_x_at	14964	110784	H2-L	histocompatibility 2, D region locus 1	Chr17: 35.266704	8.8428	--	--	0.382552	22	0.0789456	0	0	1
1458622_at	18212	4504	Ntrk2	neurotrophic tyrosine kinase, receptor, type 2 (BDNF and NTF3 receptor)	Chr13: 59.133576	10.8358	--	--	0.382552	22	0.0789456	0	0	1
1458837_at	72650		2810006K23Rik	RIKEN cDNA 2810006K23 gene	Chr5: 124.339619	4.09599	9.7	Chr14: 119.984934	0.382552	22	0.0789456	0	0	1
1417075_at	66488	41637	2010309E21Rik	RIKEN cDNA 2010309E21	Chr6: 86.369474	8.10228	--	--	-0.382552	22	0.0789456	0	0	1
1424513_at	21871	56523	Atp6v0a2	ATPase, H+ transporting, lysosomal V0 subunit a isoform 2	Chr5: 124.722541	6.42113	14.5	Chr17: 49.490078	-0.382552	22	0.0789456	0	0	1
1426949_s_at	108989	37753	Tpr	translocated promoter region	Chr1: 150.446132	8.7518	9.8	Chr11: 88.834521	-0.382552	22	0.0789456	0	0	1
1427969_s_at	72020	10114	Zfp654	zinc finger protein 654	Chr16: 64.780576	7.31576	16.4	Chr17: 47.913131	-0.382552	22	0.0789456	0	0	1
1428715_at	14583	68220	Gftp1	glutamine fructose-6-phosphate transaminase 1	Chr6: 87.091603	8.2949	14.6	Chr17: 49.490078	-0.382552	22	0.0789456	0	0	1
1433782_at	64945	40809	Cldn12	claudin 12	Chr5: 5.505276	7.65307	10.5	Chr11: 99.014769	-0.382552	22	0.0789456	0	0	1
1435469_at	227638	65608	Qscn6l1	quiescin Q6-like 1	Chr2: 26.209344	6.86743	14.7	Chr2: 157.995224	-0.382552	22	0.0789456	0	0	1
1441611_at	66980	41487	Zdhhc6	zinc finger, DHHC domain containing 6	Chr19: 55.308546	4.22913	--	--	-0.382552	22	0.0789456	0	0	1
1449137_at	18597	121491	Pdha1	pyruvate dehydrogenase E1 alpha 1	ChrX: 160.123716	9.85381	8.9	Chr11: 101.229662	-0.382552	22	0.0789456	0	0	1
1452364_at	52615	32256	Suz12	suppressor of zeste 12 (polycomb repressive complex 2 member)	Chr11: 80.032943	6.70503	16.8	Chr11: 88.834521	-0.382552	22	0.0789456	0	0	1
1453224_at	22682	21215	Za20d2	zinc finger, A20 domain containing 2	Chr19: 21.272336	7.12118	--	--	-0.382552	22	0.0789456	0	0	1
1455430_at	381626	62173	Rbm33	RNA binding motif protein 33	Chr5: 28.415518	7.15244	--	--	-0.382552	22	0.0789456	0	0	1
1456261_at	58194	10971	Sh3kbp1	SH3-domain kinase binding protein 1	ChrX: 159.975347	5.4175	13.1	Chr1: 73.103298	-0.382552	22	0.0789456	0	0	1
1456430_at	51938	12149	D3Ertd789e	DNA segment, Chr 3, ERATO Doi 789, expressed	Chr3: 33.816050	6.82619	14.3	Chr11: 88.834521	-0.382552	22	0.0789456	0	0	1
1430748_at	67509	41248	1810063B07Rik	Mus musculus adult male medulla oblongata cDNA, RIKEN full-length enriched library, clone:6330415M08 product:unknown EST, full insert sequence.	Chr14: 20.081765	4.68513	10.2	ChrX: 164.513168	0.381988	22	0.0794383	0	0	1
1433728_at	244757	71790	Glb1l2	galactosidase, beta 1-like 2 (photoreceptor associated)	Chr9: 26.763830	4.05392	--	--	0.381988	22	0.0794383	0	0	1
1443574_at	329253		6530439I21	hypothetical protein 6530439I21	Chr1: 136.129882	6.00943	11.4	Chr7: 62.101770	0.381988	22	0.0794383	0	0	1
1447541_s_at	16407	113560	Itgae	integrin, alpha E, epithelial-associated (regulatory T-cell marker)	Chr11: 73.147308	3.49074	22.7	Chr16: 80.542647	0.381988	22	0.0794383	0	0	1
1448512_at	54388	56818	Hils1	histone H1-like protein in spermatids 1	Chr11: 94.967924	4.96792	12.3	Chr1: 184.127530	0.381988	22	0.0794383	0	0	1
1449607_at	18040	38041	Nefm	neurofilament 3, medium polypeptide	Chr14: 68.125142	5.86862	--	--	0.381988	22	0.0794383	0	0	1
1451585_x_at	14794	8404	Grcc9	gene rich cluster, C9 gene	Chr6: 124.810096	6.18181	12.9	Chr19: 52.073823	0.381988	22	0.0794383	0	0	1
1454063_at	71088	82451	4933412E24Rik	RIKEN cDNA 4933412E24 gene	Chr15: 60.014920	5.84863	--	--	0.381988	22	0.0794383	0	0	1
1459609_at	78514	12695	Arhgap10	Rho GTPase activating protein 10	Chr8: 77.404967	4.09205	25.4	Chr13: 73.745441	0.381988	22	0.0794383	0	0	1
1417250_at	19820	7920	Rnf12	ring finger protein 12	ChrX: 103.957380	7.82034	8.1	Chr1: 73.103298	-0.381988	22	0.0794383	0	0	1
1417768_at	67452	12136	Ipla2g	intracellular membrane-associated calcium-independent phospholipase A2 gamma	Chr12: 44.311600	10.0775	18.1	Chr1: 30.701057	-0.381988	22	0.0794383	0	0	1
1421384_at	17101	61	Lyst	lysosomal trafficking regulator	Chr13: 13.775520	6.81755	8.2	Chr7: 106.624321	-0.381988	22	0.0794383	0	0	1
1421939_a_at	20842	21191	Stag1	stromal antigen 1	Chr9: 100.953528	5.35672	8.3	Chr17: 78.533114	-0.381988	22	0.0794383	0	0	1
1428546_at	56403	4648	Syncrip	synaptotagmin binding, cytoplasmic RNA interacting protein	Chr9: 88.449762	8.67123	13.6	Chr10: 103.709237	-0.381988	22	0.0794383	0	0	1
1434778_at	218914	41002	Wapal	wings apart-like	Chr14: 34.747483	7.99718	--	--	-0.381988	22	0.0794383	0	0	1
1436554_at	67143	23363	Zfpn1a5	zinc finger protein, subfamily 1A, 5	Chr7: 131.390687	7.93036	21.8	Chr7: 26.134324	-0.381988	22	0.0794383	0	0	1
1437334_x_at	74108	31098	Parn	poly(A)-specific ribonuclease (deadenylation nuclease)	Chr16: 13.538019	6.89746	--	--	-0.381988	22	0.0794383	0	0	1
1441606_at	18183	32051	Nrg3	neuregulin 3	Chr14: 38.954633	4.22749	--	--	-0.381988	22	0.0794383	0	0	1
1442758_at	12769	22546	Ccr9	chemokine (C-C motif) receptor 9	Chr9: 123.783256	3.27528	13.6	Chr7: 10.350588	-0.381988	22	0.0794383	0	0	1
1442785_at	69726	41491	Smyd3	SET and MYND domain containing 3	Chr1: 179.379675	4.43585	8.3	Chr13: 66.998914	-0.381988	22	0.0794383	0	0	1
1450090_at	22643		Zfp101	zinc finger protein 101	Chr17: 33.380692	7.10583	12.7	Chr12: 30.317569	-0.381988	22	0.0794383	0	0	1
1452780_at	71752	37490	Gtf3c2	general transcription factor IIIC, polypeptide 2, beta	Chr5: 31.157418	7.49743	--	--	-0.381988	22	0.0794383	0	0	1
1416848_at	66177	83305	Ubl5	ubiquitin-like 5 (mitochondria unfolded protein response UPRmt component)	Chr9: 20.644663	8.50001	--	--	0.381423	22	0.0799333	0	0	1
1419321_at	14068	7710	F7	coagulation factor VII	Chr8: 13.035230	4.8723	13.8	Chr11: 88.834521	0.381423	22	0.0799333	0	0	1
1425635_at	83813	2966	Tnk1	tyrosine kinase, non-receptor, 1	Chr11: 69.854677	5.04033	--	--	0.381423	22	0.0799333	0	0	1
1429010_at	20637	20672	Snrp70	U1 small nuclear ribonucleoprotein polypeptide A	Chr7: 45.380806	5.76917	14.8	Chr1: 70.080595	0.381423	22	0.0799333	0	0	1
1436598_at	54167	8097	Icos	inducible T-cell co-stimulator	Chr1: 60.999785	4.66553	11	Chr1: 70.080595	0.381423	22	0.0799333	0	0	1
1437823_at	68922	8122	Dnaic1	dynein, axonemal, intermediate chain 1	Chr4: 41.640743	4.96518	--	--	0.381423	22	0.0799333	0	0	1
1438616_x_at	20944	49199	Svs5	seminal vesicle secretion 5	Chr2: 164.333581	4.96396	8.4	Chr6: 85.461248	0.381423	22	0.0799333	0	0	1
1442781_at	20321	40653	Sdfr2	stromal cell derived factor receptor 2	Chr3: 116.886076	5.73516	8.6	Chr12: 28.764590	0.381423	22	0.0799333	0	0	1
1442973_at	98118		C80865	expressed sequence C80865	Chr18: 79.149673	4.05911	14.7	Chr11: 89.094660	0.381423	22	0.0799333	0	0	1
1445818_at	75161		4930544M13Rik	RIKEN cDNA 4930544M13 gene	Chr13: 114.608930	3.96146	--	--	0.381423	22	0.0799333	0	0	1
1447419_at	67269	9067	Agtpbp1	ATP/GTP binding protein 1 (cytosolic carboxypeptidase 1, Purkinje cell degeneration, nervous system nuclear protein induced by axotomy protein 1)	Chr13: 59.537599	3.84462	12.5	Chr11: 103.338140	0.381423	22	0.0799333	0	0	1
1452732_at	67855	23582	Asprv1	aspartic peptidase, retroviral-like 1	Chr6: 86.629127	5.14796	15.9	Chr6: 85.461248	0.381423	22	0.0799333	0	0	1
1453344_at	66293		1810032O08Rik	RIKEN cDNA 1810032O08	Chr11: 116.672349	5.82756	--	--	0.381423	22	0.0799333	0	0	1
1419165_at	26466	40802	Zfp260	zinc finger protein 260	Chr7: 30.107026	9.05963	22.2	Chr11: 88.834521	-0.381423	22	0.0799333	0	0	1
1421871_at	56726	2275	Sh3bgrl	SH3-binding domain glutamic acid-rich protein like	ChrX: 109.161032	8.8294	20.5	Chr7: 26.134324	-0.381423	22	0.0799333	0	0	1
1422581_at	56469	22953	Pias1	protein inhibitor of activated STAT 1	Chr9: 62.881880	9.03665	11.1	Chr1: 3.001490	-0.381423	22	0.0799333	0	0	1
1423748_at	228026	20576	Pdk1	pyruvate dehydrogenase kinase isoenzyme 1	Chr2: 71.901415	7.89953	7.3	Chr7: 114.697752	-0.381423	22	0.0799333	0	0	1
1423828_at	14104	55800	Fasn	fatty acid synthase	Chr11: 120.807114	9.3946	10.6	Chr8: 88.773818	-0.381423	22	0.0799333	0	0	1
1425572_a_at	13196	7684	Asap1	ADP-ribosylation factor-GAP with SH3 domain, ankyrin repeat and PH domain1 (development and differentiation enhancing)	Chr15: 64.088793	9.13214	--	--	-0.381423	22	0.0799333	0	0	1
1426703_at	231580	3846	Gak	cyclin G associated kinase	Chr5: 108.569747	8.44054	7.8	Chr11: 88.512749	-0.381423	22	0.0799333	0	0	1
1431045_at	76820	12657	Fam49a	family with sequence similarity 49, member A, zinc finger, highly expressed in CNS	Chr12: 12.373603	8.61575	10.7	Chr7: 27.475721	-0.381423	22	0.0799333	0	0	1
1436394_at	68729	9084	Trim37	tripartite motif protein 37	Chr11: 87.216499	7.54237	10.8	Chr12: 113.940035	-0.381423	22	0.0799333	0	0	1
1437537_at	12371	31024	Casp9	caspase 9	Chr4: 141.815402	6.66678	12.7	Chr5: 31.265723	-0.381423	22	0.0799333	0	0	1
1439717_at	320835		B230362M20Rik	RIKEN cDNA B230362M20 gene	Chr7: 57.178601	5.93201	12.2	Chr12: 113.217329	-0.381423	22	0.0799333	0	0	1
1440248_at	319996	16310	Casc4	cancer susceptibility candidate 4	Chr2: 121.867288	6.01108	10.3	Chr14: 80.081343	-0.381423	22	0.0799333	0	0	1
1446629_at			C85938	ESTs	Chr17: 92.279828	2.9593	11.7	Chr9: 111.413523	-0.381423	22	0.0799333	0	0	1
1450746_at	50868	8184	Keap1	kelch-like ECH-associated protein 1	Chr9: 21.230206	8.34162	--	--	-0.381423	22	0.0799333	0	0	1
1454678_s_at	101351	65276	A130022J15Rik	RIKEN cDNA A130022J15 gene	Chr6: 97.110067	7.19274	--	--	-0.381423	22	0.0799333	0	0	1
1455079_at	100737	22867	Dcun1d4	DCN1, defective in cullin neddylation 1, domain containing 4	Chr5: 73.560220	8.88992	18.4	Chr6: 89.010568	-0.381423	22	0.0799333	0	0	1
1456787_at			4732468D17Rik	13 days embryo stomach cDNA, RIKEN full-length enriched library, clone:D530009B01 product:unknown EST, full insert sequence.	Chr16: 77.541798	4.60183	12.8	Chr5: 141.010743	-0.381423	22	0.0799333	0	0	1
1457070_at	109113	17001	Uhrf2	ubiquitin-like, containing PHD and RING finger domains 2	Chr19: 30.066483	3.59554	19.7	Chr3: 21.331670	-0.381423	22	0.0799333	0	0	1
1458069_at	72238	8834	Tbc1d5	TBC1 domain family, member 5	Chr17: 51.092439	4.12463	11.1	Chr15: 23.158656	-0.381423	22	0.0799333	0	0	1
1460342_s_at	26936	9034	Mprip	myosin phosphatase Rho interacting protein	Chr11: 59.775660	9.77611	16.4	Chr12: 101.804025	-0.381423	22	0.0799333	0	0	1
1422472_at	72129	1967	Pex13	peroxisomal biogenesis factor 13	Chr11: 23.646538	4.63623	12.9	Chr17: 47.913131	-0.381141	22	0.0801816	0	0	1
1417499_at	30059	40845	Timm13a	translocase of inner mitochondrial membrane 13 homolog a (yeast)	Chr2: 84.827618	9.42734	9.2	Chr17: 47.913131	0.380858	22	0.0804305	0	0	1
1420111_at	228876	23076	Zfp334	zinc finger protein 334	Chr2: 165.377688	3.65169	--	--	0.380858	22	0.0804305	0	0	1
1421099_at	79362	11549	Bhlhb3	basic helix-loop-helix domain containing, class B3	Chr6: 145.862737	5.50404	--	--	0.380858	22	0.0804305	0	0	1
1422101_at	79201	84848	Tnfrsf23	tumor necrosis factor receptor superfamily, member 23	Chr7: 143.668500	4.60392	8.6	Chr13: 66.998914	0.380858	22	0.0804305	0	0	1
1425867_at	69217	89173	Plekha4	pleckstrin homology domain containing, family A (phosphoinositide binding specific) member 4	Chr7: 45.549293	5.54951	10.2	Chr5: 64.340258	0.380858	22	0.0804305	0	0	1
1427105_at	72155	12450	2610510J17Rik	RIKEN cDNA 2610510J17 gene	Chr8: 116.940993	5.86921	--	--	0.380858	22	0.0804305	0	0	1
1437868_at	212943	23032	BC023892	cDNA sequence BC023892	Chr9: 85.320489	4.81307	--	--	0.380858	22	0.0804305	0	0	1
1438303_at	21808	2432	Tgfb2	transforming growth factor, beta 2	Chr1: 186.622902	3.85455	10.9	Chr11: 88.834521	0.380858	22	0.0804305	0	0	1
1440668_at	269959	18912	Adamtsl3	a disintegrin-like and metalloprotease (reprolysin type) with thrombospondin type 1 motif like, 3 (punctin-2)	Chr7: 82.613943	5.2151	8.2	Chr11: 70.120539	0.380858	22	0.0804305	0	0	1
1441364_at	14463	1551	Gata4	GATA binding protein 4	Chr14: 63.222074	4.713	10.5	Chr14: 12.402625	0.380858	22	0.0804305	0	0	1
1443698_at	327959		Fbxo39	F-box protein 39	Chr11: 72.303371	6.2026	32.6	Chr19: 60.006716	0.380858	22	0.0804305	0	0	1
1445550_at	212390	14173	Klh132	kelch-like 32	Chr4: 24.612740	6.27943	10.1	Chr17: 31.931354	0.380858	22	0.0804305	0	0	1
1449819_at	13404	5135	Dmc1	DMC1 dosage suppressor of mck1 homolog, meiosis-specific homologous recombination	Chr15: 79.584879	3.66344	--	--	0.380858	22	0.0804305	0	0	1
1450734_at	110596	8078	Rgpr	Rho-guanine nucleotide exchange factor	Chr1: 157.567839	4.31733	--	--	0.380858	22	0.0804305	0	0	1
1453002_at	20666	37733	Sox11	SRY-box 11	Chr12: 27.334658	6.13962	--	--	0.380858	22	0.0804305	0	0	1
1453092_at	74175	10402	2300002G24Rik	epidermal differentiation complex member NICE-1	Chr3: 93.014222	4.1344	--	--	0.380858	22	0.0804305	0	0	1
1418524_at	18536	4518	Pcm1	pericentriolar material 1	Chr8: 41.331982	7.45863	13.9	Chr12: 36.689834	-0.380858	22	0.0804305	0	0	1
1423911_at	226849	55961	Ppp2r5a	protein phosphatase 2, regulatory subunit B (B56), alpha isoform	Chr1: 191.352007	9.3323	19.9	Chr17: 75.881027	-0.380858	22	0.0804305	0	0	1
1426976_at	74996	9929	Usp47	ubiquitin specific protease 47	Chr7: 112.110824	9.05354	9.2	Chr6: 90.017712	-0.380858	22	0.0804305	0	0	1
1431052_at	75415	23089	Arhgap12	Rho GTPase activating protein 12	Chr18: 6.061857	4.56039	10.2	Chr15: 43.931666	-0.380858	22	0.0804305	0	0	1
1435936_at	237831	21941	Slc13a5	solute carrier family 13 (sodium-dependent citrate transporter), member 5 (longevity associated)	Chr11: 72.242046	6.65758	11.3	Chr19: 34.921978	-0.380858	22	0.0804305	0	0	1
1442955_at	27382	83274	Tcl1b5	T-cell leukemia/lymphoma 1B, 5	Chr15: 37.228564	4.66054	--	--	-0.380858	22	0.0804305	0	0	1
1448525_a_at	12177	3195	Bnip3l	BCL2/adenovirus E1B 19kDa-interacting protein 3-like	Chr14: 66.986168	8.86529	15	Chr1: 30.701057	-0.380858	22	0.0804305	0	0	1
1450432_s_at	71711	5725	Mus81	MUS81 endonuclease homolog (yeast)	Chr19: 5.483003	7.42427	13.1	Chr6: 147.762453	-0.380858	22	0.0804305	0	0	1
1452238_at	15463	37929	Hrb	HIV-1 Rev binding protein	Chr1: 82.896508	7.36151	11.8	Chr7: 26.134324	-0.380858	22	0.0804305	0	0	1
1455169_at	74998	8937	Rab11fip2	RAB11 family interacting protein 2 (class I)	Chr19: 59.902939	8.93865	11.3	Chr11: 99.014769	-0.380858	22	0.0804305	0	0	1
1433925_at	234663	4474	Dncli2	dynein, cytoplasmic 1 light intermediate chain 2	Chr8: 104.417861	9.8306	--	--	-0.380576	22	0.0806799	0	0	1
1424276_at	74718	11169	Snx16	sorting nexin 16	Chr3: 10.418968	9.18532	7.8	Chr1: 13.770585	0.380294	22	0.0809299	0	0	1
1427880_at	22272	40942	1500040F11Rik	RIKEN cDNA 1500040F11 gene	Chr11: 53.428185	4.7442	15.4	Chr11: 88.834521	0.380294	22	0.0809299	0	0	1
1431483_at	75161		4930544M13Rik	RIKEN cDNA 4930544M13 gene	Chr13: 114.697318	4.03123	--	--	0.380294	22	0.0809299	0	0	1
1432057_a_at	70779	10274	Prdm5	PR domain containing 5	Chr6: 65.935970	5.7125	--	--	0.380294	22	0.0809299	0	0	1
1434045_at	12576	2999	Cdkn1b	cyclin-dependent kinase inhibitor 1B (P27)	Chr6: 134.924927	7.21532	19	Chr11: 58.782575	0.380294	22	0.0809299	0	0	1
1434366_x_at	12260	418	C1qb	complement component 1, q subcomponent, beta polypeptide	Chr4: 136.880143	7.61164	13.7	Chr4: 136.674649	0.380294	22	0.0809299	0	0	1
1440424_at	21956	68050	Tnnt2	troponin T2, cardiac	Chr1: 135.839162	4.15057	10.4	Chr12: 26.386753	0.380294	22	0.0809299	0	0	1
1450048_a_at	269951	37590	Idh2	isocitrate dehydrogenase 2 (NADP+), mitochondrial	Chr7: 80.094903	7.81359	14.1	Chr17: 78.533114	0.380294	22	0.0809299	0	0	1
1457426_at			1700022O21Rik	RIKEN cDNA 1700022O21 gene	Chr9: 121.945807	5.7192	15.4	Chr18: 66.215554	0.380294	22	0.0809299	0	0	1
1423898_a_at	14897	44226	Trip12	thyroid hormone receptor interactor 12	Chr1: 84.724439	9.35696	14.4	Chr11: 88.834521	-0.380294	22	0.0809299	0	0	1
1424698_s_at	227960	22702	Gca	grancalcin	Chr2: 62.693528	7.57945	9.7	Chr6: 85.461248	-0.380294	22	0.0809299	0	0	1
1425067_at	107934	1077	Celsr3	cadherin EGF LAG seven-pass G-type receptor 3	Chr9: 108.852426	7.72733	--	--	-0.380294	22	0.0809299	0	0	1
1427532_at	21641		Tcrim	T-cell receptor gamma, variable 7	Chr16: 48.733856	3.05542	--	--	-0.380294	22	0.0809299	0	0	1
1428063_at	68839	27876	Ankrd46	ankyrin repeat domain 46	Chr15: 36.477801	9.91357	11.1	Chr12: 36.689834	-0.380294	22	0.0809299	0	0	1
1428677_at	71968	41899	Wdr73	WD repeat-containing protein	Chr7: 80.891386	8.33809	--	--	-0.380294	22	0.0809299	0	0	1
1429749_at	77268		9330180L21Rik	RIKEN cDNA 9330180L21 gene	Chr14: 30.822187	7.53139	8.7	Chr1: 184.127530	-0.380294	22	0.0809299	0	0	1
1431197_at	56298	56949	Atl2	atlastin GTPase 2 (ADP-ribosylation factor-like 6 interacting protein 2)	Chr17: 79.875774	7.39719	--	--	-0.380294	22	0.0809299	0	0	1
1433758_at	64652	5201	Nisch	nischarin imidazoline (I1) receptor	Chr14: 31.185875	7.85794	--	--	-0.380294	22	0.0809299	0	0	1
1434135_at	97884	17595	B3galnt2	UDP-GalNAc:betaGlcNAc beta 1,3-galactosaminyltransferase, polypeptide 2	Chr13: 13.998498	5.82488	10.4	Chr11: 99.014769	-0.380294	22	0.0809299	0	0	1
1435020_at	69554	8631	Klhdc2	kelch domain containing 2	Chr12: 69.311244	9.9315	6.9	Chr12: 112.507215	-0.380294	22	0.0809299	0	0	1
1435486_at	18481	55664	Pak3	p21 (CDKN1A)-activated kinase 3	ChrX: 143.797245	9.41852	18.9	Chr11: 88.834521	-0.380294	22	0.0809299	0	0	1
1435875_at	108097	38046	Prkab2	protein kinase, AMP-activated, beta 2 non-catalytic subunit	Chr3: 97.672489	8.07903	8.8	Chr10: 67.079060	-0.380294	22	0.0809299	0	0	1
1437772_s_at	71665	20078	Fuca1	fucosidase, alpha-L- 1, tissue (Fucosidosis)	Chr4: 135.920868	6.87506	14.2	Chr7: 36.760233	-0.380294	22	0.0809299	0	0	1
1438752_at	53623	37353	Gria3	glutamate receptor, ionotropic, AMPA3 (alpha 3	ChrX: 41.663817	9.2037	12.9	Chr1: 158.379661	-0.380294	22	0.0809299	0	0	1
1440903_at	235439	31207	Herc1	hect (homologous to the E6-AP (UBE3A) carboxyl terminus) domain and RCC1 (CHC1)-like domain (RLD) 1	Chr9: 66.395935	6.18295	--	--	-0.380294	22	0.0809299	0	0	1
1441684_at	22129	2487	Ttc3	tetratricopeptide repeat domain 3	Chr16: 94.385293	6.43049	9.2	Chr8: 106.969976	-0.380294	22	0.0809299	0	0	1
1447202_at	67454	12138	Ikbip	IKBKB interacting protein	Chr10: 91.098715	4.29246	8.9	Chr16: 56.240457	-0.380294	22	0.0809299	0	0	1
1449913_at	22678	121779	Zfp2	zinc finger protein 2	Chr11: 50.899023	5.37813	10.9	Chr11: 99.014769	-0.380294	22	0.0809299	0	0	1
1450777_at	24128	6927	Xrn2	5'-3' exoribonuclease 2	Chr2: 147.061459	7.31119	10.7	Chr17: 49.490078	-0.380294	22	0.0809299	0	0	1
1456266_at	19946	766	Rpl30	ribosomal protein L30	Chr15: 34.441443	3.31427	8.3	Chr5: 58.416034	-0.380294	22	0.0809299	0	0	1
1460545_at	230753	31289	Thrap3	thyroid hormone receptor associated protein 3	Chr4: 126.164117	8.76917	20.6	Chr17: 47.913131	-0.380294	22	0.0809299	0	0	1
1421387_at	84035	12935	Kremen1	kringle containing transmembrane protein 1	Chr11: 5.194314	4.41931	--	--	0.380011	22	0.0811805	0	0	1
1417843_s_at	98845	69358	Eps8l2	EPS8-like 2	Chr7: 141.362525	5.81195	7.9	Chr11: 99.014769	0.379729	22	0.0814317	0	0	1
1420765_a_at	20371	8516	Foxp3	forkhead box P3	ChrX: 7.594697	3.69348	--	--	0.379729	22	0.0814317	0	0	1
1421421_at	72713	83224	Angptl1	angiopoietin-like 1	Chr1: 156.845037	4.33358	10.3	Chr10: 55.101486	0.379729	22	0.0814317	0	0	1
1430641_at	74548	69487	9030605I04Rik	RIKEN cDNA 9030605I04; hypothetical protein 9930109F21	Chr15: 63.891557	6.19194	8.2	Chr11: 99.014769	0.379729	22	0.0814317	0	0	1
1432690_at	71533		9030407C09Rik	RIKEN cDNA 9030407C09 gene	Chr2: 53.878934	3.11152	11.6	Chr17: 47.913131	0.379729	22	0.0814317	0	0	1
1445509_at	223922	4994	Atf7	activating transcription factor 7	Chr15: 102.548110	4.19621	11.4	Chr13: 106.437721	0.379729	22	0.0814317	0	0	1
1447694_x_at	18007	1870	Neo1	neogenin	Chr9: 58.874938	5.80196	--	--	0.379729	22	0.0814317	0	0	1
1451387_s_at	67675	9305	Cuta	divalent cation tolerance protein CutA	Chr17: 26.938024	8.78131	8.9	Chr18: 68.521138	0.379729	22	0.0814317	0	0	1
1456469_x_at	16796	4480	Lasp1	LIM and SH3 protein 1	Chr11: 97.838458	7.31125	--	--	0.379729	22	0.0814317	0	0	1
1459242_at	68801	41449	Elovl5	ELOVL fatty acid elongase 5	Chr9: 77.940413	6.06704	--	--	0.379729	22	0.0814317	0	0	1
1459549_at	69740	6471	2410012M04Rik	RIKEN cDNA 2410012M04 gene	Chr3: 115.907185	3.91743	11.1	Chr16: 88.349276	0.379729	22	0.0814317	0	0	1
1416130_at	19122	7904	Prnp	prion protein	Chr2: 131.937252	11.8622	18.9	Chr4: 153.799347	-0.379729	22	0.0814317	0	0	1
1416514_a_at	14086	48164	Fscn1	fascin homolog 1, actin bundling protein	Chr5: 142.973061	11.8564	17.2	Chr7: 134.834414	-0.379729	22	0.0814317	0	0	1
1417142_at	67544	13033	Fam120b	constitutive coactivator of peroxisome proliferator-activated receptor gamma (family with sequence similarity 120, member B)	Chr17: 15.424270	8.573	--	--	-0.379729	22	0.0814317	0	0	1
1423417_at	20588	68296	Smarcc1	SWI/SNF related, matrix associated, actin dependent regulator of chromatin, subfamily c, member 1	Chr9: 110.196193	6.16071	8.9	Chr9: 111.413523	-0.379729	22	0.0814317	0	0	1
1429118_a_at	252876	69238	4930429M06Rik	RIKEN cDNA 4930429M06Rik	Chr1: 97.777331	5.95335	34.2	Chr1: 114.963817	-0.379729	22	0.0814317	0	0	1
1435748_at	14544	3171	Gda	guanine deaminase	Chr19: 21.391337	11.0049	16.9	Chr14: 98.200425	-0.379729	22	0.0814317	0	0	1
1439292_at	27418	8305	Mkln1	muskelin 1, intracellular mediator containing kelch motifs	Chr6: 31.236707	5.97211	--	--	-0.379729	22	0.0814317	0	0	1
1440656_at	94253	9004	E130207I19Rik	HECT, C2 and WW domain containing E3 ubiquitin protein ligase 1	Chr13: 14.320468	7.41357	9	Chr12: 36.689834	-0.379729	22	0.0814317	0	0	1
1447510_at	13640	1482	Efna5	ephrin A5	Chr17: 62.862201	4.9555	13.8	Chr15: 95.610566	-0.379729	22	0.0814317	0	0	1
1452938_at	77531	51570	Anks1b	ankyrin repeat and sterile alpha motif domain containing 1B	Chr10: 90.970340	8.96353	9.8	Chr4: 49.771292	-0.379729	22	0.0814317	0	0	1
1454937_at	101148	34695	B630005N14Rik	RIKEN cDNA B630005N14	Chr6: 13.626102	8.63024	16.4	Chr1: 30.701057	-0.379729	22	0.0814317	0	0	1
1458389_at	93691	2751	Klf7	Kruppel-like factor 7 (ubiquitous)	Chr1: 64.107797	4.0612	46.2	Chr1: 184.127530	-0.379729	22	0.0814317	0	0	1
1438505_s_at	14000	8293	Drosha	drosha, ribonuclease type III	Chr15: 12.935107	9.66531	--	--	-0.379447	22	0.0816834	0	0	1
1427566_at	215001	14244	Wfikkn	hypothetical protein LOC215001	Chr17: 25.877672	4.87251	9	Chr15: 43.931666	0.379164	22	0.0819357	0	0	1
1427767_a_at	12638	55465	Cftr	cystic fibrosis transmembrane conductance regulator (multi-drug resistance chloride channel)	Chr6: 18.258242	2.90079	7.8	Chr13: 81.854958	0.379164	22	0.0819357	0	0	1
1430457_at	13137	88791	Daf2	decay accelerating factor 2	Chr1: 130.437342	3.72196	10.9	Chr11: 88.834521	0.379164	22	0.0819357	0	0	1
1430567_at	72432	4987	Spink5	serine peptidase inhibitor Kazal type 5 (cornification, Netherton syndrome)	Chr18: 44.021979	3.29938	14.3	Chr16: 73.747957	0.379164	22	0.0819357	0	0	1
1441156_at	26572	2710	Cops3	COP9 (constitutive photomorphogenic) homolog, subunit 3 (Arabidopsis thaliana)	Chr11: 59.825285	3.90365	10.8	Chr1: 184.127530	0.379164	22	0.0819357	0	0	1
1442537_at	71519	77704	Cyp2u1	cytochrome P450, family 2, subfamily u, polypeptide 1	Chr3: 131.288552	7.27337	46.8	Chr3: 132.631028	0.379164	22	0.0819357	0	0	1
1443439_at	68738	56037	Acas2l	acetyl-Coenzyme A synthetase 2 (AMP forming)-like	Chr2: 150.635683	3.91076	12.6	Chr10: 86.587551	0.379164	22	0.0819357	0	0	1
1451579_at	223650	20006	Eppk1	epiplakin 1	Chr15: 76.119756	4.72237	15.6	Chr10: 101.838024	0.379164	22	0.0819357	0	0	1
1452487_x_at	18733	115113	Pirb	paired-Ig-like receptor B	Chr7: 4.281961	3.78759	11.6	Chr12: 112.151061	0.379164	22	0.0819357	0	0	1
1453626_at	74027		3930402G23Rik	RIKEN cDNA 3930402G23 gene	Chr8: 10.924470	4.6413	7.5	Chr1: 87.287919	0.379164	22	0.0819357	0	0	1
1460106_at	244653	52118	Hydin	hydrocephalus inducing	Chr8: 110.609688	5.90851	11.9	Chr15: 95.610566	0.379164	22	0.0819357	0	0	1
1422857_at	56404	9426	Trip4	thyroid hormone receptor interactor 4	Chr9: 65.833257	6.81335	12.4	Chr17: 49.490078	-0.379164	22	0.0819357	0	0	1
1426933_at	108737	31288	Oxsr1	oxidative stress responsive 1 (serine/threonine-protein kinase OSR1)	Chr9: 119.238496	7.32616	13.1	Chr13: 66.790298	-0.379164	22	0.0819357	0	0	1
1429121_at	76857	78016	4921517N04Rik	RIKEN cDNA 4921517N04 gene	Chr2: 23.510873	5.43169	10.7	Chr17: 49.490078	-0.379164	22	0.0819357	0	0	1
1432344_a_at	11804	20396	Aplp2	amyloid beta (A4) precursor-like protein 2	Chr9: 31.171933	9.06235	15.5	Chr17: 3.332310	-0.379164	22	0.0819357	0	0	1
1433383_at	240186	18695	B830013J05Rik	RIKEN cDNA B830013J05 gene	Chr18: 59.472525	4.10142	--	--	-0.379164	22	0.0819357	0	0	1
1433519_at	98415	23377	Nucks1	nuclear casein kinase and cyclin-dependent kinase substrate 1	Chr1: 131.935783	10.7443	14.2	Chr11: 88.834521	-0.379164	22	0.0819357	0	0	1
1434375_at	319604	18702	KIAA0280	KIAA0280 protein	Chr7: 100.839927	9.5024	97.2	Chr12: 116.210980	-0.379164	22	0.0819357	0	0	1
1438155_x_at	56703	31761	Pigo	phosphatidylinositol glycan, class O	Chr4: 43.017658	7.43737	15.4	Chr11: 88.834521	-0.379164	22	0.0819357	0	0	1
1440146_at			G630067D24Rik	ESTs, Moderately similar to chorein, isoform B [Homo sapiens] [H.sapiens]	Chr19: 16.715088	3.55439	10.8	Chr11: 23.028398	-0.379164	22	0.0819357	0	0	1
1441370_at	330401	8995	Tmcc1	transmembrane and coiled coil domains 1	Chr6: 116.104987	5.25045	14.9	Chr8: 106.969976	-0.379164	22	0.0819357	0	0	1
1450859_s_at	66105	100932	Ube2d3	ubiquitin-conjugating enzyme E2D 3 (UBC4/5 homolog)	Chr3: 135.467728	9.79076	10.3	Chr3: 132.631028	-0.379164	22	0.0819357	0	0	1
1452268_at	72826	25107	Fam76b	family with sequence similarity 76, member B	Chr9: 13.845945	7.86683	17.2	Chr11: 88.834521	-0.379164	22	0.0819357	0	0	1
1454650_at	66854	110948	Trim35	tripartite motif-containing 35	Chr14: 66.310866	10.2271	9.2	ChrX: 80.755452	-0.379164	22	0.0819357	0	0	1
1455096_at	399558	8291	Flrt2	fibronectin leucine rich transmembrane protein 2	Chr12: 95.784642	9.4562	18.6	Chr11: 88.834521	-0.379164	22	0.0819357	0	0	1
1457692_at	69876	18413	Thap3	THAP domain containing, apoptosis associated protein 3	Chr4: 151.984872	4.10714	10.5	Chr8: 102.402825	-0.379164	22	0.0819357	0	0	1
1458335_x_at	68205	41688	2900073H19Rik	RIKEN cDNA 2900073H19 gene	Chr2: 29.833497	6.07215	13.7	Chr17: 47.913131	-0.379164	22	0.0819357	0	0	1
1448335_s_at	12453	4979	Ccni	cyclin I	Chr5: 93.182815	10.0868	8.6	Chr1: 191.669215	-0.378882	22	0.0821885	0	0	1
1415929_at	67443	69359	Map1lc3b	microtubule-associated protein 1 light chain 3 beta (autophagy-related ubiquitin-like modifier LC3 B)	Chr8: 121.597478	11.2242	--	--	0.3786	22	0.0824419	0	0	1
1416329_at	20430	22628	Cyfip1	cytoplasmic FMR1 interacting protein 1	Chr7: 55.928251	9.20599	14.6	Chr10: 101.838024	-0.3786	22	0.0824419	0	0	1
1416926_at	60599	11065	Trp53inp1	transformation related protein 53 inducible nuclear protein 1	Chr4: 11.173859	6.85324	9.9	Chr15: 69.120034	-0.3786	22	0.0824419	0	0	1
1419183_at	100715	44022	Papd4	PAP associated domain containing 4	Chr13: 93.147507	7.96941	11.1	Chr18: 49.267089	-0.3786	22	0.0824419	0	0	1
1419679_at	50523	56678	Lats2	large tumor suppressor 2	Chr14: 57.699914	4.27392	9.1	Chr4: 33.943415	-0.3786	22	0.0824419	0	0	1
1420732_at	73170		Rwdd3	RWD domain containing 3	Chr3: 121.170983	3.99625	9.3	Chr11: 99.014769	0.3786	22	0.0824419	0	0	1
1421513_at	83561	12850	Tdrd1	tudor domain containing 1	Chr19: 56.864319	3.91992	--	--	0.3786	22	0.0824419	0	0	1
1422557_s_at	17748	81614	Mt1	metallothionein 1	Chr8: 94.179292	11.6468	20.3	Chr17: 78.533114	0.3786	22	0.0824419	0	0	1
1423121_at	15925	3645	Ide	insulin degrading enzyme	Chr19: 37.269994	6.64801	12.6	Chr17: 49.490078	-0.3786	22	0.0824419	0	0	1
1424406_at	94044	9111	Bcl2l13	BCL2-like 13 (apoptosis facilitator)	Chr6: 120.888414	7.22422	12.3	Chr1: 171.051752	-0.3786	22	0.0824419	0	0	1
1425171_at	212541	68068	Rho	rhodopsin (rod photoreceptor pigment, retinitis pigmentosa-associated)	Chr6: 115.939445	4.52838	9.1	Chr15: 95.610566	0.3786	22	0.0824419	0	0	1
1425817_a_at	20541	69090	Slc8a1	solute carrier family 8 (sodium/calcium exchanger), member 1	Chr17: 81.388814	3.63777	9.9	Chr7: 63.898914	-0.3786	22	0.0824419	0	0	1
1427928_s_at	228812	6553	Pigu	phosphatidylinositol glycan anchor biosynthesis, class U (Pigu)	Chr2: 155.278436	7.36251	9.8	Chr12: 30.317569	0.3786	22	0.0824419	0	0	1
1428336_at	68262	69293	Agpat4	1-acylglycerol-3-phosphate O-acyltransferase 1 (lysophosphatidic acid acyltransferase, delta)	Chr17: 12.219120	8.07632	14.4	Chr17: 9.273439	0.3786	22	0.0824419	0	0	1
1430396_at	70487		5730403I07Rik	RIKEN cDNA 5730403I07 gene	Chr9: 77.366455	3.97634	7.7	Chr15: 95.610566	-0.3786	22	0.0824419	0	0	1
1432280_at	75573	19138	2310007L24Rik	RIKEN cDNA 2310007L24 gene	Chr11: 106.375455	5.49185	12	Chr11: 99.014769	0.3786	22	0.0824419	0	0	1
1432366_at	73981		4930447K03Rik	RIKEN cDNA 4930447K03 gene	Chr13: 34.084209	4.44576	10.6	Chr1: 85.774922	0.3786	22	0.0824419	0	0	1
1433380_at	235505	25183	Cd109	CD109 antigen	Chr9: 78.629802	4.32188	--	--	0.3786	22	0.0824419	0	0	1
1435869_s_at	11772	5335	Ap2a2	adaptor protein complex AP-2, alpha 2 subunit	Chr7: 141.632535	9.40275	5.8	Chr5: 81.256634	-0.3786	22	0.0824419	0	0	1
1436185_at	230249	6056	Kiaa0368	proteasome-associated protein ECM29 homolog	Chr4: 58.798957	7.24321	17.8	Chr11: 99.014769	-0.3786	22	0.0824419	0	0	1
1437195_x_at	26414	56439	Mapk10	mitogen activated protein kinase 10	Chr5: 102.912375	11.6405	10.8	Chr13: 66.790298	-0.3786	22	0.0824419	0	0	1
1437444_at	93724	74506	Pcdhgc3	protocadherin gamma subfamily C, 3	Chr18: 37.805759	4.5046	14.3	Chr6: 146.536831	-0.3786	22	0.0824419	0	0	1
1444264_at	107047	41354	Tnfsf5ip1	tumor necrosis factor superfamily, member 5-induced protein 1	Chr18: 67.647354	5.50142	16.3	Chr7: 19.157130	0.3786	22	0.0824419	0	0	1
1448520_at	140917	32553	Dclre1b	DNA cross-link repair 1B, PSO2 homolog (S. cerevisiae)	Chr3: 103.802859	6.44397	9.5	Chr15: 78.782402	0.3786	22	0.0824419	0	0	1
1448564_at	23991	4654	Cib1	calcium and integrin binding 1 (calmyrin)	Chr7: 80.227289	7.72409	14.5	Chr12: 113.940035	0.3786	22	0.0824419	0	0	1
1449476_at	26448	8062	Rage	receptor for advanced glycation endproducts renal tumor antigen (serine/threonine kinase 30, Abeta receptor)	Chr12: 110.807819	7.11868	15.5	Chr15: 97.618169	0.3786	22	0.0824419	0	0	1
1449645_s_at	12462	4373	Cct3	chaperonin subunit 3 (gamma)	Chr3: 88.313268	8.77046	--	--	-0.3786	22	0.0824419	0	0	1
1449841_at	16568	38266	Kif3a	kinesin family member 3A	Chr11: 53.594895	9.59974	9.7	Chr5: 141.010743	-0.3786	22	0.0824419	0	0	1
1452525_a_at	18015	226	Nf1	neurofibromatosis 1	Chr11: 79.468715	4.33171	19	Chr12: 101.804025	-0.3786	22	0.0824419	0	0	1
1453305_at	75732	49921	Iqcd	IQ motif containing D	Chr5: 120.605147	5.385	10.3	Chr3: 21.331670	0.3786	22	0.0824419	0	0	1
1453854_at	72351	34254	Ptar1	protein prenyltransferase alpha subunit repeat containing 1	Chr19: 23.717994	3.91407	23.1	Chr13: 106.840633	0.3786	22	0.0824419	0	0	1
1456525_at	231841	16776	Baat1	BRCA1-associated ATM activator 1	Chr5: 140.715179	5.30905	11.9	Chr11: 99.014769	0.3786	22	0.0824419	0	0	1
1457354_at	268481	17556	Ka21	truncated type I keratin KA21	Chr11: 99.233939	6.61507	--	--	-0.3786	22	0.0824419	0	0	1
1432455_a_at	18824	2003	Plpcd	proteolipid protein 2	Chr13: 27.575529	3.36779	9.5	Chr12: 36.797352	0.378035	22	0.0829505	0	0	1
1438548_x_at	279766	8175	Rhbdd3	rhomboid domain containing 3	Chr11: 5.105677	8.13273	13	Chr11: 88.834521	0.378035	22	0.0829505	0	0	1
1440679_at	414872	14600	Zyg11b	zyg-ll homolog B	Chr4: 108.254439	4.8245	7.9	Chr9: 115.524788	0.378035	22	0.0829505	0	0	1
1441972_at			6230424C14Rik	RIKEN cDNA 6230424C14 gene	Chr13: 114.953196	6.0361	12.8	Chr17: 47.913131	0.378035	22	0.0829505	0	0	1
1444380_at	433375	31199	Creg1	cellular repressor of E1A-stimulated genes 1	Chr1: 165.772359	5.28135	11	Chr13: 106.768458	0.378035	22	0.0829505	0	0	1
1446171_at	320919		A230107N01Rik	RIKEN cDNA A230107N01 gene	Chr13: 84.219649	3.59182	--	--	0.378035	22	0.0829505	0	0	1
1450301_at	15061	48468	H28	histocompatibility 28	--	2.98442	9.3	Chr15: 95.610566	0.378035	22	0.0829505	0	0	1
1453262_at	72669		2810032G03Rik	RIKEN cDNA 2810032G03	Chr12: 5.415713	6.30067	9.8	Chr7: 49.741852	0.378035	22	0.0829505	0	0	1
1454395_at	12373	20330	Casq2	calsequestrin 2	Chr3: 102.136940	4.65406	9.8	Chr6: 87.135128	0.378035	22	0.0829505	0	0	1
1454528_at	70508	10634	Bbx	bobby sox homolog (Drosophila)	Chr16: 50.329759	3.22408	13.3	Chr7: 62.101770	0.378035	22	0.0829505	0	0	1
1460559_at	235041	9163	Ankrd25	ankyrin repeat domain 25	Chr9: 21.767018	6.3716	--	--	0.378035	22	0.0829505	0	0	1
1416801_at	58800	9774	Trpm7	transient receptor potential cation channel, subfamily M, member 7	Chr2: 126.830238	4.2163	--	--	-0.378035	22	0.0829505	0	0	1
1417411_at	58243	36397	Nap1l5	nucleosome assembly protein 1-like 5	Chr6: 58.905280	11.7791	15.4	Chr1: 30.701057	-0.378035	22	0.0829505	0	0	1
1423303_at	55982	68995	Paxip1	PAX interacting (with transcription-activation domain) protein 1	Chr5: 27.744124	8.13913	8.7	Chr5: 119.845941	-0.378035	22	0.0829505	0	0	1
1433774_x_at	16834	8411	Cog1	component of oligomeric golgi complex 1	Chr11: 113.661162	6.12729	--	--	-0.378035	22	0.0829505	0	0	1
1434304_s_at	52014	12719	Nus1	nuclear undecaprenyl pyrophosphate synthase 1 homolog	Chr10: 52.437676	8.5635	14.8	Chr6: 90.017712	-0.378035	22	0.0829505	0	0	1
1434746_at	29808	49351	Mga	MAX gene associated	Chr2: 119.967176	6.61041	7.7	Chr17: 11.874328	-0.378035	22	0.0829505	0	0	1
1436455_at	65973	20910	Asph	aspartate-beta-hydroxylase	Chr4: 9.628785	7.83873	13.5	Chr11: 88.834521	-0.378035	22	0.0829505	0	0	1
1449861_at	23955	2376	Nek4	NIMA (never in mitosis gene a)-related expressed kinase 4	Chr14: 30.987586	5.99686	14.1	Chr4: 25.580384	-0.378035	22	0.0829505	0	0	1
1450281_a_at	65971	17650	1700021K02Rik	RIKEN cDNA 1700021K02 gene	Chr10: 61.180518	3.31513	7.9	Chr1: 4.878037	-0.378035	22	0.0829505	0	0	1
1455549_at	228071	45505	Sestd1	SEC14 and spectrin domains 1	Chr2: 77.180608	9.07889	29.6	Chr11: 88.834521	-0.378035	22	0.0829505	0	0	1
1455896_a_at	16525	1691	Kcnk1	potassium channel, subfamily K, member 1	Chr8: 126.025365	8.81973	--	--	-0.378035	22	0.0829505	0	0	1
1456955_at	78825	56741	5830417C01Rik	RIKEN cDNA 5830417C01	Chr1: 178.193609	5.56125	12.7	Chr10: 84.860165	-0.378035	22	0.0829505	0	0	1
1424882_a_at	70021	122217	2510015F01Rik	RIKEN cDNA 2510015F01 gene	Chr14: 31.138179	4.95842	11.5	Chr17: 49.490078	0.37747	22	0.0834613	0	0	1
1428190_at	13358	4362	Slc25a1	solute carrier family 25 (mitochondrial carrier, citrate transporter), member 1	Chr16: 17.925575	8.38024	15	Chr12: 113.940035	0.37747	22	0.0834613	0	0	1
1430314_at	71275	51388	4933437F05Rik	RIKEN cDNA 4933437F05 gene	Chr12: 87.221142	4.60494	7.7	Chr6: 49.564213	0.37747	22	0.0834613	0	0	1
1430732_at	70880		4921525D07Rik	RIKEN cDNA 4921525D07 gene	Chr1: 111.144501	5.46989	11.4	Chr16: 73.747957	0.37747	22	0.0834613	0	0	1
1434519_at	69219	8120	Ddah1	dimethylarginine dimethylaminohydrolase 1	Chr3: 145.892859	6.6739	12.5	Chr18: 66.215554	0.37747	22	0.0834613	0	0	1
1439211_at	52020	45466	D17Ertd488e	DNA segment, Chr 17, ERATO Doi 488, expressed	Chr17: 31.010141	3.62825	14.5	Chr15: 97.618169	0.37747	22	0.0834613	0	0	1
1449254_at	20750	20156	Spp1	secreted phosphoprotein 1 (osteopontin)	Chr5: 104.440487	6.37987	10.1	ChrX: 80.755452	0.37747	22	0.0834613	0	0	1
1453436_at	56856	10651	Insm2	insulinoma-associated 2	Chr12: 55.598847	4.30619	10.9	Chr3: 21.331670	0.37747	22	0.0834613	0	0	1
1460664_at	22781	69103	Ikzf4	IKAROS family zinc finger 4 (Eos)	Chr10: 128.633791	4.77582	14.2	Chr6: 136.738107	0.37747	22	0.0834613	0	0	1
1417665_a_at	94230	40865	Cpsf1	cleavage and polyadenylation specific factor 1, 160kDa	Chr15: 76.595875	8.69235	--	--	-0.37747	22	0.0834613	0	0	1
1419229_at	194856	79553	MGC68128	EHOX-like	ChrX: 37.265936	3.92658	15	Chr1: 23.121358	-0.37747	22	0.0834613	0	0	1
1420954_a_at	11518	22758	Add1	adducin 1 (alpha)	Chr5: 34.625291	9.01659	9.6	Chr17: 3.332310	-0.37747	22	0.0834613	0	0	1
1421767_at	11534		Adk	adenosine kinase	Chr14: 21.423505	5.05547	10.8	ChrX: 57.809201	-0.37747	22	0.0834613	0	0	1
1425577_at	219105	16997	Zmym5	zinc finger, MYM-type 5	Chr14: 56.793334	7.20251	13.6	Chr17: 47.913131	-0.37747	22	0.0834613	0	0	1
1427296_at	218236	8752	BC010304	cDNA sequence BC010304	Chr13: 48.879712	10.0305	14.2	Chr2: 160.769245	-0.37747	22	0.0834613	0	0	1
1429163_at	12751	335	Cln2	tripeptidyl peptidase I	Chr7: 105.753180	6.10395	12.9	Chr12: 105.491679	-0.37747	22	0.0834613	0	0	1
1436788_at	11432	1217	Acp2	acid phosphatase 2, lysosomal	Chr2: 91.212599	8.18963	--	--	-0.37747	22	0.0834613	0	0	1
1437146_x_at	78885	11573	Coro7	coronin 7	Chr16: 4.626894	8.82243	22.9	Chr11: 89.094660	-0.37747	22	0.0834613	0	0	1
1438535_at	83946	41209	Phip	pleckstrin homology domain interacting protein (insulin signaling, tumor progression, metastasis)	Chr9: 82.913101	6.46375	13.8	Chr17: 47.913131	-0.37747	22	0.0834613	0	0	1
1444018_at	320462		B930098A02Rik	RIKEN cDNA B930098A02 gene	Chr5: 75.001063	4.86136	16.8	Chr6: 87.135128	-0.37747	22	0.0834613	0	0	1
1446364_at	77629	18172	Sphkap	SPHK1 interactor, AKAP domain containing	Chr1: 83.397174	5.28114	8.2	Chr10: 84.364396	-0.37747	22	0.0834613	0	0	1
1446684_at	56784	84805	Garnl1	GTPase activating RANGAP domain-like 1	Chr12: 55.708998	4.58123	12.8	Chr2: 173.244458	-0.37747	22	0.0834613	0	0	1
1456498_at	16401	37364	Itga4	integrin alpha 4 (antigen CD49D, alpha 4 subunit of VLA-4 receptor)	Chr2: 79.330270	3.55685	11.5	Chr6: 147.762453	-0.37747	22	0.0834613	0	0	1
1457468_at	20459	68494	Ptk6	PTK6 protein tyrosine kinase 6	Chr19: 36.847835	5.07248	--	--	-0.37747	22	0.0834613	0	0	1
1458194_at	13070	37347	Cyp11a1	cytochrome P450, family 11, subfamily a, polypeptide 1 (pregnenolone synthesis)	Chr9: 58.016935	4.22312	9.7	Chr1: 33.765189	-0.37747	22	0.0834613	0	0	1
1458421_at	110862	20949	Kcnq3	potassium voltage-gated channel, subfamily Q, member 3	Chr15: 65.994883	6.15571	11.3	Chr4: 132.619876	-0.37747	22	0.0834613	0	0	1
1460076_x_at	193043	27406	AI854635	expressed sequence AI854635	Chr11: 70.772769	4.50245	7.2	Chr15: 68.834307	0.377188	22	0.0837176	0	0	1
1432695_at	381110	71930	AW061290	expressed sequence AW061290	Chr17: 79.677947	3.60491	8	Chr5: 81.256634	-0.377188	22	0.0837176	0	0	1
1422804_at	20708	22633	Serpinb6b	serine (or cysteine) proteinase inhibitor, clade B, member 6b	Chr13: 32.978542	4.64271	17.7	Chr3: 132.631028	0.376906	22	0.0839744	0	0	1
1426501_a_at	97435		T2bp	expressed sequence T25670	Chr3: 127.797390	6.39023	9.8	Chr1: 178.015151	0.376906	22	0.0839744	0	0	1
1432820_at	17463	2104	Psmd7	proteasome (prosome, macropain) 26S subunit, non-ATPase, 7	Chr8: 107.587713	6.34664	12.1	Chr4: 49.771292	0.376906	22	0.0839744	0	0	1
1432870_at	74389		4932429P19Rik	RIKEN cDNA 4932429P19 gene	Chr12: 32.431322	4.23673	14.5	Chr15: 95.610566	0.376906	22	0.0839744	0	0	1
1435992_at			Hel308	ESTs, Moderately similar to hypothetical protein FLJ22527 [Homo sapiens] [H.sapiens]	Chr1: 90.042219	6.09805	17.4	Chr1: 82.808132	0.376906	22	0.0839744	0	0	1
1436639_at	66162	67895	Bola2	bolA-like 2	Chr7: 126.696338	7.3133	14.1	Chr11: 99.014769	0.376906	22	0.0839744	0	0	1
1437592_x_at	75565	12607	1700023O11Rik	RIKEN cDNA 1700023O11 gene	Chr7: 126.672643	6.85841	16.4	Chr5: 65.860092	0.376906	22	0.0839744	0	0	1
1443967_at	403171	18671	4930517K23Rik	RIKEN cDNA 4930517K23 gene	Chr2: 144.065408	5.20916	12.5	Chr11: 99.014769	0.376906	22	0.0839744	0	0	1
1444389_at	52616		D14Ertd426e	DNA segment, Chr 14, ERATO Doi 426, expressed	Chr14: 105.200827	5.43275	--	--	0.376906	22	0.0839744	0	0	1
1444403_at	12396	3733	Cbfa2t2h	core-binding factor, runt domain, alpha subunit 2, translocated to, 2 homolog (human)	Chr2: 154.439998	4.52252	11.8	Chr7: 40.421635	0.376906	22	0.0839744	0	0	1
1445606_a_at	72887		2900009J06Rik	RIKEN cDNA 2900009J06 gene	Chr1: 127.753670	5.78883	9.5	Chr7: 84.149847	0.376906	22	0.0839744	0	0	1
1449178_at	53318	75063	Pdlim3	PDZ and LIM domain 3	Chr8: 45.918943	4.54189	9.8	Chr9: 98.543903	0.376906	22	0.0839744	0	0	1
1450576_a_at	20222	5184	Sf3a2	splicing factor 3a, subunit 2	Chr10: 80.804520	7.44908	13	Chr11: 99.014769	0.376906	22	0.0839744	0	0	1
1452940_x_at	71795	8241	Pitpnc1	phosphatidylinositol transfer protein, cytoplasmic 1	Chr11: 107.212459	5.85466	16.4	Chr18: 12.550519	0.376906	22	0.0839744	0	0	1
1453970_at	74591	45441	4833417A11Rik	RIKEN cDNA 4833417A11 gene	Chr1: 71.361789	4.47884	10.7	Chr11: 88.834521	0.376906	22	0.0839744	0	0	1
1454579_at	71897	12419	Lypd6b	LY6/PLAUR domain containing 6B	Chr2: 49.860886	5.10456	13	Chr1: 33.765189	0.376906	22	0.0839744	0	0	1
1458492_x_at	235106	41139	Hnt	neurotrimin	Chr9: 28.994927	9.60639	--	--	0.376906	22	0.0839744	0	0	1
1459657_s_at	20018	22239	Rpo1-3	RNA polymerase 1-3	Chr5: 147.111023	8.09919	12.7	Chr11: 71.869503	0.376906	22	0.0839744	0	0	1
1426773_at	67414	11481	Mfn1	mitofusin 1	Chr3: 32.577111	7.90619	20.5	Chr3: 32.379800	-0.376906	22	0.0839744	0	0	1
1426877_a_at	66923	10044	Pbrm1	polybromo 1	Chr14: 31.119438	8.83668	--	--	-0.376906	22	0.0839744	0	0	1
1427092_at	16453	181	Jak3	Janus kinase 3	Chr8: 71.690618	3.5159	8.5	Chr8: 113.707812	-0.376906	22	0.0839744	0	0	1
1427186_a_at	17258	4080	Mef2a	myocyte enhancer factor 2A (dendritic spine modulation)	Chr7: 67.232180	8.13192	17.6	Chr7: 26.134324	-0.376906	22	0.0839744	0	0	1
1428202_at	66294	11042	1810037C20Rik	RIKEN cDNA 1810037C20 gene	ChrX: 74.384806	7.08211	12.8	ChrX: 83.983250	-0.376906	22	0.0839744	0	0	1
1434207_at	108937		2900057K09Rik	RIKEN cDNA 2900057K09 gene	Chr7: 99.920280	7.50191	35.8	Chr12: 116.210980	-0.376906	22	0.0839744	0	0	1
1435540_at	210146	17696	Irgq1	immunity-related GTPase family, Q1	Chr7: 24.538075	9.46497	15.3	Chr4: 153.799347	-0.376906	22	0.0839744	0	0	1
1438223_at	229211	8539	Acad9	acyl-Coenzyme A dehydrogenase family, member 9	Chr3: 36.098681	4.66981	10.4	Chr1: 184.127530	-0.376906	22	0.0839744	0	0	1
1438245_at	18028	4087	Nfib	nuclear factor I/B	Chr4: 82.494973	6.90197	9.7	Chr17: 31.632851	-0.376906	22	0.0839744	0	0	1
1441671_at	170772	15773	Glcci1	glucocorticoid induced transcript 1	Chr6: 8.293443	3.57762	--	--	-0.376906	22	0.0839744	0	0	1
1445718_at	72145	22855	Wdfy3	WD repeat and FYVE domain containing 3 (macroautophagy)	Chr5: 101.931986	6.89807	13.6	Chr4: 49.771292	-0.376906	22	0.0839744	0	0	1
1451620_at	227580	17701	C1ql3	complement C1q-like protein 3	Chr2: 13.001968	11.2644	10.6	Chr9: 123.034916	-0.376906	22	0.0839744	0	0	1
1452981_at	12805	7274	Cntn1	contactin 1 (formation of axon connections)	Chr15: 92.341241	11.5166	17.7	Chr18: 66.215554	-0.376906	22	0.0839744	0	0	1
1453398_at	77798		A930009A15Rik	RIKEN cDNA A930009A15 gene	Chr10: 115.579798	4.16465	20.5	Chr3: 126.116578	-0.376906	22	0.0839744	0	0	1
1455122_at	242748	25712	Ptchd2	patched domain containing 2	Chr4: 148.240780	7.29797	10.4	Chr9: 122.696467	-0.376906	22	0.0839744	0	0	1
1456107_x_at	20624	3133	Eftud2	elongation factor Tu GTP binding domain containing 2	Chr11: 102.838482	9.80446	12.5	Chr13: 107.021729	-0.376906	22	0.0839744	0	0	1
1459749_s_at	329628	14377	Fat4	FAT tumor suppressor homolog 4 (fat-like cadherin FATJ)	Chr3: 39.011883	4.57528	11.5	Chr1: 5.316455	-0.376906	22	0.0839744	0	0	1
1452075_at	74467	12566	Pus10	pseudouridylate synthase 10	Chr11: 23.731947	7.54832	12.2	Chr11: 88.834521	-0.376623	22	0.0842318	0	0	1
1422368_at	113847	113725	V1ra5	vomeronasal 1 receptor, A5	Chr6: 89.869535	3.03222	10.2	Chr15: 95.610566	0.376341	22	0.0844898	0	0	1
1428694_at	75957		MIr17hg	non-coding Mir17hg, Mir17, Mir18, M19a, Mir20 complex host gene (lincRNA)	Chr14: 115.046130	4.03389	--	--	0.376341	22	0.0844898	0	0	1
1430888_at	382077	19641	4930535E21Rik	RIKEN cDNA 4930535E21 gene	Chr9: 58.086373	5.95385	10.4	Chr15: 78.782402	0.376341	22	0.0844898	0	0	1
1431373_at	117109	41076	Pop5	processing of precursor 5, ribonuclease P/MRP family (S. cerevisiae)	Chr5: 115.245052	5.25955	--	--	0.376341	22	0.0844898	0	0	1
1432911_at	224903	2229	AU018122	RIKEN cDNA 5330423C17 gene	Chr17: 56.594613	4.52703	10.3	Chr11: 88.834521	0.376341	22	0.0844898	0	0	1
1439415_x_at	66481	90915	Rps21	ribosomal protein S21	Chr2: 180.258230	7.10147	16.9	Chr17: 12.085862	0.376341	22	0.0844898	0	0	1
1446035_at	319299		A630075K04Rik	RIKEN cDNA A630075K04 (similar to putative histidine kinase)	ChrX: 79.510321	3.09853	12.4	Chr10: 107.043596	0.376341	22	0.0844898	0	0	1
1447441_at	207212	22843	Arhgef17	Rho guanine nucleotide exchange factor (GEF) 17	Chr7: 100.931261	6.6204	11.5	Chr14: 33.119531	0.376341	22	0.0844898	0	0	1
1449467_at	20611	86944	Ssty1	spermiogenesis gene	Chr18: 85.716165	5.55583	10.6	Chr17: 3.332310	0.376341	22	0.0844898	0	0	1
1416827_at	21391	55549	Tbxas1	thromboxane A synthase 1, platelet	Chr6: 39.080939	6.09971	--	--	-0.376341	22	0.0844898	0	0	1
1417429_at	14261	55520	Fmo1	flavin containing monooxygenase 1	Chr1: 162.829673	6.8916	15.3	Chr15: 97.539534	-0.376341	22	0.0844898	0	0	1
1420651_at	11907	31420	Ate1	arginine-tRNA-protein transferase 1	Chr7: 130.394141	7.05913	--	--	-0.376341	22	0.0844898	0	0	1
1420811_a_at	109748		Ctnnb1	catenin (cadherin-associated protein), beta 1, 88kDa (dominant cataract 5)	Chr9: 120.959921	11.9	14.4	Chr6: 92.602487	-0.376341	22	0.0844898	0	0	1
1421035_a_at	99470	26431	Magi3	membrane associated guanylate kinase, WW and PDZ domain containing 3	Chr3: 104.015303	6.73817	14.8	Chr12: 113.940035	-0.376341	22	0.0844898	0	0	1
1424053_a_at	66855	5701	Tcf25	transcription factor 25 (basic helix-loop-helix)	Chr8: 123.398060	11.6617	--	--	-0.376341	22	0.0844898	0	0	1
1424677_at	74519	116043	Cyp2j9	cytochrome P450, family 2, subfamily j, polypeptide 9	Chr4: 96.568529	7.23237	10.2	Chr7: 19.157130	-0.376341	22	0.0844898	0	0	1
1426247_at	223255	20793	Stk24	serine/threonine kinase 24 (STE20 homolog, yeast)	Chr14: 121.286388	6.9071	8.9	Chr10: 105.018386	-0.376341	22	0.0844898	0	0	1
1434860_at	93698		Narg3	NMDA receptor-regulated gene 3	Chr4: 11.261342	7.01294	15.1	Chr11: 23.028398	-0.376341	22	0.0844898	0	0	1
1435077_at	228790	9098	Asxl1	Mus musculus mRNA for mKIAA0978 protein	Chr2: 153.401777	6.36133	8.3	Chr10: 67.978246	-0.376341	22	0.0844898	0	0	1
1436309_at	74513	32387	Neto2	neuropilin (NRP) and tolloid (TLL)-like 2	Chr8: 85.637140	8.49313	16	Chr17: 49.490078	-0.376341	22	0.0844898	0	0	1
1436848_x_at	55980	4043	Impa1	inositol (myo)-1(or 4)-monophosphatase 1	Chr3: 10.313970	8.78802	27.6	Chr6: 132.680498	-0.376341	22	0.0844898	0	0	1
1439127_at	230249	6056	Kiaa0368	proteasome-associated protein ECM29 homolog	Chr4: 58.833944	5.7552	10.8	Chr12: 79.968530	-0.376341	22	0.0844898	0	0	1
1450877_at	79555	11551	C6orf62	C6orf62 (human endometrium enriched)	Chr13: 24.813029	10.3977	11	Chr12: 113.940035	-0.376341	22	0.0844898	0	0	1
1451920_a_at	19687	2187	Recc1	replication factor C 1	Chr5: 65.279777	4.79077	10.8	Chr17: 3.332310	-0.376341	22	0.0844898	0	0	1
1458135_at			4432409B16	CNS neocortex A830020C21 EST	ChrX: 71.138358	5.70556	10.2	Chr17: 49.490078	-0.376341	22	0.0844898	0	0	1
1451988_s_at	75608	57102	Chmp4b	chromatin modifying protein 4B	Chr2: 154.694319	11.7269	11.2	Chr1: 70.845025	0.376059	22	0.0847484	0	0	1
1415783_at	65114	6221	Vps35	vacuolar protein sorting 35	Chr8: 85.260458	10.6356	20.5	Chr11: 101.182893	-0.376059	22	0.0847484	0	0	1
1416918_at	53310	41157	Dlg3	discs, large homolog 3 (synapse-associated protein 102 kD)	ChrX: 100.817824	9.09763	--	--	-0.375776	22	0.0850075	0	0	1
1417235_at	57440	81837	Ehd3	EH-domain containing 3	Chr17: 73.831557	9.15045	--	--	-0.375776	22	0.0850075	0	0	1
1418417_at	17681	3738	Msc	musculin	Chr1: 14.753383	6.07003	15.4	Chr11: 23.028398	0.375776	22	0.0850075	0	0	1
1418590_at	16650	22472	Kpna6	karyopherin (importin) alpha 6	Chr4: 129.647601	5.36492	9.2	Chr11: 70.120539	0.375776	22	0.0850075	0	0	1
1419774_at			D2Ertd239e	Mus musculus transcribed sequences	Chr2: 171.938762	3.91112	10.1	Chr12: 113.940035	0.375776	22	0.0850075	0	0	1
1420497_a_at	12607	4210	Cebpz	CCAAT/enhancer binding protein zeta	Chr17: 78.921634	7.3121	11	Chr11: 103.338140	-0.375776	22	0.0850075	0	0	1
1421821_at	16835	55469	Ldlr	low density lipoprotein receptor	Chr9: 21.749150	7.0173	12	Chr5: 31.265723	-0.375776	22	0.0850075	0	0	1
1421944_a_at	11889	1263	Asgr1	asialoglycoprotein receptor 1	Chr11: 70.056861	4.696	--	--	0.375776	22	0.0850075	0	0	1
1422526_at	14081	37561	Acsl1	acyl-CoA synthetase long-chain family member 1	Chr8: 46.534342	7.15219	8.6	Chr7: 62.101770	-0.375776	22	0.0850075	0	0	1
1426585_s_at	26413	37670	Mapk1	mitogen activated protein kinase 1 (ERK2)	Chr16: 17.044575	11.0489	7.8	Chr19: 30.698360	-0.375776	22	0.0850075	0	0	1
1426808_at	16854	37608	Lgals3	lectin, galactose binding, soluble 3	Chr14: 47.385529	4.578	9.5	Chr11: 88.834521	0.375776	22	0.0850075	0	0	1
1429131_at	70620	55739	Ube2v2	ubiquitin-conjugating enzyme E2 variant 2	Chr16: 15.552769	8.66767	16.9	Chr11: 88.834521	-0.375776	22	0.0850075	0	0	1
1430496_at	69923	41239	Mulk	multiple substrate lipid kinase	Chr6: 40.326221	4.68759	13.2	Chr5: 141.010743	0.375776	22	0.0850075	0	0	1
1432569_at	76653	67734	1700121K02Rik	RIKEN cDNA 1700121K02 gene	Chr11: 50.359066	5.36242	12.4	Chr5: 64.340258	0.375776	22	0.0850075	0	0	1
1432864_at	230753	31289	Thrap3	thyroid hormone receptor associated protein 3	Chr4: 126.203022	4.83098	12.5	Chr6: 85.461248	0.375776	22	0.0850075	0	0	1
1433506_at	231549	10004	Lrrc5	leucine-rich repeat-containing 5	Chr5: 105.814175	7.07458	12	Chr1: 191.669215	-0.375776	22	0.0850075	0	0	1
1436544_at	231287	68636	Atp10d	ATPase, Class V, type 10D	Chr5: 72.298183	4.98365	15.3	Chr19: 28.714120	-0.375776	22	0.0850075	0	0	1
1438762_at	21406	40774	Tcf12	transcription factor 12	Chr9: 72.096229	5.31157	10.7	Chr7: 49.741852	-0.375776	22	0.0850075	0	0	1
1440759_at	16490	21034	Kcna2	potassium voltage-gated channel, shaker-related subfamily, member 2	Chr3: 107.114605	9.67196	11.2	Chr1: 30.701057	-0.375776	22	0.0850075	0	0	1
1441721_at			Tep1	ESTs	Chr5: 128.449370	4.95201	13.5	Chr3: 79.673954	0.375776	22	0.0850075	0	0	1
1442140_at	329278	18634	Tnn	tenascin N	Chr1: 160.085380	5.64107	--	--	0.375776	22	0.0850075	0	0	1
1444775_at	277463	81077	AI790205	expressed sequence AI790205	Chr2: 31.154048	5.32128	12.8	Chr5: 114.994500	0.375776	22	0.0850075	0	0	1
1446888_at	52108		D9Ertd115e	DNA segment, Chr 9, ERATO Doi 115, expressed	Chr9: 16.211856	5.27056	19.5	Chr7: 25.722934	0.375776	22	0.0850075	0	0	1
1447048_at	328162	6229	6720458F09Rik	RIKEN cDNA 6720458F09 gene	Chr12: 111.684249	6.64527	10.7	Chr17: 89.001978	0.375776	22	0.0850075	0	0	1
1448537_at	66827	2485	Ttc1	tetratricopeptide repeat domain 1	Chr11: 43.730137	9.16805	--	--	0.375776	22	0.0850075	0	0	1
1449148_a_at	18685	4817	Phtf1	putative homeodomain transcription factor 1	Chr3: 104.005536	8.54775	17.4	Chr4: 153.799347	-0.375776	22	0.0850075	0	0	1
1450332_s_at	14263	68185	Fmo5	flavin containing monooxygenase 5	Chr3: 97.652214	4.29773	7.8	Chr4: 125.588389	0.375776	22	0.0850075	0	0	1
1451282_at	106952	11199	Centd3	centaurin, delta 3	Chr18: 37.973008	5.18628	10.5	Chr12: 30.317569	0.375776	22	0.0850075	0	0	1
1453882_at	73324	17569	1700034F02Rik	RIKEN cDNA 1700034F02 gene	Chr11: 29.571745	3.60687	12.7	Chr15: 95.610566	0.375776	22	0.0850075	0	0	1
1454989_at	211660	23487	Cspp1	centrosome and spindle pole associated protein 1	Chr1: 10.136183	7.63559	17.1	Chr17: 49.490078	-0.375776	22	0.0850075	0	0	1
1455109_at	81004	69382	Tbl1xr1	transducin (beta)-like 1X-linked receptor 1	Chr3: 22.216085	7.22025	11.8	Chr11: 99.014769	-0.375776	22	0.0850075	0	0	1
1455706_at	320264		6030470M02Rik	RIKEN cDNA 6030470M02 gene	Chr11: 90.476589	6.18504	--	--	-0.375776	22	0.0850075	0	0	1
1459946_at			6430628N08Rik	adult male diencephalon cDNA, RIKEN full-length enriched library, clone:9330150G21 product:unknown EST, full insert sequence.	Chr1: 42.752339	6.02932	9.5	Chr7: 10.350588	-0.375776	22	0.0850075	0	0	1
1459165_at	52205		D4Ertd179e	DNA segment, Chr 4, ERATO Doi 179, expressed	Chr4: 129.060241	3.11048	--	--	-0.375494	22	0.0852672	0	0	1
1416220_at	69019	40915	Spcs1	signal peptidase complex subunit 1	Chr14: 30.999948	10.4421	9.4	Chr11: 65.969143	0.375212	22	0.0855275	0	0	1
1420566_at	20446	4714	St6galnac2	ST6 (alpha-N-acetyl-neuraminyl-2,3-beta-galactosyl-1,3)-N-acetylgalactosaminide alpha-2,6-sialyltransferase 2	Chr11: 116.532112	4.16775	8.9	Chr1: 70.080595	0.375212	22	0.0855275	0	0	1
1421859_at	11491	2395	Adam17	a disintegrin and metalloproteinase domain 17	Chr12: 21.324648	6.81337	--	--	0.375212	22	0.0855275	0	0	1
1422534_at	13121	55488	Cyp51a1	cytochrome P450, family 51, subfamily A, polypeptide 1 (endoplasmic reticulum, lanosterol 14-alpha demethylase)	Chr5: 4.080269	4.76077	--	--	0.375212	22	0.0855275	0	0	1
1427878_at	66060	41866	C5orf32	putative nuclear protein ORF1-FL49, human chromosome 5 open reading frame 32	Chr18: 36.402515	9.83233	10.9	Chr17: 47.913131	0.375212	22	0.0855275	0	0	1
1428181_at	110826	1503	Etfb	electron transferring flavoprotein, beta polypeptide	Chr7: 43.454516	8.6028	8.5	Chr13: 108.601670	0.375212	22	0.0855275	0	0	1
1431615_at	326620	111038	Hist1h4b	histone 1, H4b	Chr13: 23.756443	3.43645	7.1	Chr3: 3.074240	0.375212	22	0.0855275	0	0	1
1432206_at	224081		9030404E10Rik	RIKEN cDNA 9030404E10 gene	Chr16: 30.022115	4.68126	--	--	0.375212	22	0.0855275	0	0	1
1437514_at	320148	52222	B430306N03Rik	RIKEN cDNA B430306N03 gene	Chr17: 48.324971	4.7711	--	--	0.375212	22	0.0855275	0	0	1
1438530_at	21788	4579	Tfpi	tissue factor pathway inhibitor	Chr2: 84.440770	4.44564	--	--	0.375212	22	0.0855275	0	0	1
1439055_at	72381		2210409E12Rik	RIKEN cDNA 2210409E12 gene	Chr11: 88.964738	5.1823	10	Chr1: 70.080595	0.375212	22	0.0855275	0	0	1
1441907_s_at	17064	7823	C1qr1	complement component 1, q subcomponent, receptor 1	Chr2: 148.440114	3.87227	14.7	Chr14: 33.718101	0.375212	22	0.0855275	0	0	1
1446870_at			D4Ertd510e	ESTs	Chr4: 31.265922	3.52373	12.7	Chr11: 11.071145	0.375212	22	0.0855275	0	0	1
1448265_x_at	14012	7309	Mpzl2	myelin protein zero-like 2 (epithelial V-like antigen 1)	Chr9: 45.053484	3.95475	13.6	Chr5: 119.845941	0.375212	22	0.0855275	0	0	1
1453088_at	76237		6430628N08Rik	RIKEN cDNA 6430628N08 gene	Chr4: 115.898650	5.04286	--	--	0.375212	22	0.0855275	0	0	1
1459061_at	83766	81844	Actl6b	actin-like 6B	Chr5: 137.570457	4.42501	10.3	Chr17: 78.533114	0.375212	22	0.0855275	0	0	1
1459828_at	51796	21187	Srrm1	serine/arginine repetitive matrix 1	Chr4: 135.343669	5.36993	--	--	0.375212	22	0.0855275	0	0	1
1418505_at	71207	41726	Nudt4	nudix (nucleoside diphosphate linked moiety X)-type motif 4	Chr10: 95.547436	10.1242	11.1	Chr6: 55.165974	-0.375212	22	0.0855275	0	0	1
1421166_at	11990	22542	Atrn	attractin	Chr2: 131.027094	7.01682	--	--	-0.375212	22	0.0855275	0	0	1
1421245_at	74499	11542	Sost	sclerostin	Chr11: 101.963931	4.26972	--	--	-0.375212	22	0.0855275	0	0	1
1425301_at	17968	3336	Ncam2	neural cell adhesion molecule 2	Chr16: 81.623856	6.43943	12.1	Chr7: 26.134324	-0.375212	22	0.0855275	0	0	1
1426759_at	225028	2683	Map4k3	mitogen-activated protein kinase kinase kinase kinase 3	Chr17: 80.580539	9.36794	11	Chr11: 88.834521	-0.375212	22	0.0855275	0	0	1
1428914_at	329070		2310014D11Rik	predicted gene 5098 (possibly Neur1 element)	Chr19: 47.260206	7.96314	--	--	-0.375212	22	0.0855275	0	0	1
1433767_at	68497	8885	Kiaa0317	human KIAA0317 protein with HECT and filamin/ABP2 domains	Chr12: 84.918195	9.05794	11.8	Chr11: 88.834521	-0.375212	22	0.0855275	0	0	1
1436986_at	20650	4911	Sntb2	syntrophin, basic 2	Chr8: 107.013695	3.2098	--	--	-0.375212	22	0.0855275	0	0	1
1439316_at	170791	33614	Rnpc2	RNA-binding region (RNP1, RRM) containing 2	Chr2: 156.164025	5.98733	8.7	Chr1: 57.596351	-0.375212	22	0.0855275	0	0	1
1450924_at	29877	32196	Hdgfrp3	hepatoma-derived growth factor, related protein 3	Chr7: 81.885141	8.22009	28.6	Chr12: 113.940035	-0.375212	22	0.0855275	0	0	1
1453065_at	214579	840	Aldh5a1	aldehyde dehydrogenase family 5, subfamily A1 (mitochondrial NAD(+)-dependent succinic semialdehyde dehydrogenase)	Chr13: 24.907722	9.26808	13.7	Chr1: 60.257624	-0.375212	22	0.0855275	0	0	1
1458179_at			AK142878	sequence upstream of Igf2r	Chr17: 12.775163	3.18588	11.1	Chr5: 14.412083	-0.375212	22	0.0855275	0	0	1
1417242_at	192170	5602	Ddx48	DEAD (Asp-Glu-Ala-Asp) box polypeptide 48	Chr11: 119.288391	9.3897	--	--	0.374647	22	0.0860499	0	0	1
1420117_at	66629	56942	Golph3	golgi phosphoprotein 3	Chr15: 12.351245	5.65975	12.1	Chr10: 92.204935	0.374647	22	0.0860499	0	0	1
1427911_at	72512	18868	2610307O08Rik	RIKEN cDNA 2610307O08 gene	Chr18: 35.734294	6.35393	10.3	Chr9: 98.543903	0.374647	22	0.0860499	0	0	1
1439088_at	107368	14879	Pdzk8	PDZ domain containing 8 (or overlapping Slc18a2 gene)	Chr19: 59.294169	5.70551	--	--	0.374647	22	0.0860499	0	0	1
1443461_at	97236		C79130	expressed sequence C79130	Chr5: 29.278003	3.16344	--	--	0.374647	22	0.0860499	0	0	1
1445744_at	99887	45107	4930577M16Rik	RIKEN cDNA 4930577M16 gene	Chr3: 121.218281	5.34883	8.2	Chr1: 34.906179	0.374647	22	0.0860499	0	0	1
1448947_at	66523	11982	0610039J04Rik	RIKEN cDNA 0610039J04 gene	Chr8: 124.839505	7.23535	10.1	Chr12: 102.420293	0.374647	22	0.0860499	0	0	1
1449261_at	18515	48115	Pbx2	pre B-cell leukemia transcription factor 2	Chr17: 34.596767	6.42878	20.6	Chr13: 66.790298	0.374647	22	0.0860499	0	0	1
1449666_at	226255	45809	Atrnl1	attractin like 1	Chr19: 58.132875	5.20409	13.2	Chr7: 111.094882	0.374647	22	0.0860499	0	0	1
1454087_at	72700		Zfp618	zinc finger protein 618	Chr4: 63.115216	5.05741	--	--	0.374647	22	0.0860499	0	0	1
1460572_a_at	69752	42950	Zfp511	zinc finger protein 511	Chr7: 140.040268	6.40694	7.7	Chr16: 89.833842	0.374647	22	0.0860499	0	0	1
1416209_at	14661	55885	Glud1	glutamate dehydrogenase 1	Chr14: 34.343700	10.4463	--	--	-0.374647	22	0.0860499	0	0	1
1420808_at	27057	38052	Ncoa4	nuclear receptor coactivator 4	Chr14: 32.178701	9.60205	12.2	Chr17: 49.490078	-0.374647	22	0.0860499	0	0	1
1424029_at	72480	15872	Tspyl4	testis-specific protein Y-encoded-like 4	Chr10: 34.300747	11.7868	18.7	Chr4: 153.799347	-0.374647	22	0.0860499	0	0	1
1424458_at	76804	41004	Kdm4c	lysine (K)-specific demethylase 4C	Chr4: 74.405309	6.45033	12.4	Chr1: 170.535283	-0.374647	22	0.0860499	0	0	1
1424462_at	67456	6574	Ergic2	ERGIC and golgi 2	Chr6: 148.180088	8.03027	16.1	Chr17: 49.490078	-0.374647	22	0.0860499	0	0	1
1424587_at	237221	9882	BC023488	cDNA sequence BC023488	ChrX: 166.189942	6.59632	--	--	-0.374647	22	0.0860499	0	0	1
1427579_at	246104	34700	Rhbdl4	rhomboid, veinlet-like 4 (Drosophila)	Chr11: 80.354847	5.22059	--	--	-0.374647	22	0.0860499	0	0	1
1428454_at	192197	9778	Bcas3	breast carcinoma amplified sequence 3	Chr11: 85.825515	7.25682	17.2	Chr5: 76.574921	-0.374647	22	0.0860499	0	0	1
1434804_at	75914	44781	Sec15l2	SEC15-like 2	Chr6: 84.618495	8.33761	12.6	Chr7: 31.434938	-0.374647	22	0.0860499	0	0	1
1434896_at	67255	5067	Zfp422-rs1	zinc finger protein 422	Chr17: 33.306667	8.19207	12.5	Chr1: 30.701057	-0.374647	22	0.0860499	0	0	1
1435923_at	211488	13121	Gm237	gene model 237, (NCBI)	Chr10: 67.545156	8.14345	14.2	Chr15: 95.610566	-0.374647	22	0.0860499	0	0	1
1437201_at	241568	18696	Lrrc4c	leucine rich repeat containing 4C (netrin-G1 ligand)	Chr2: 97.630514	10.5794	--	--	-0.374647	22	0.0860499	0	0	1
1441325_at	77286	84816	Nkrf	NF-kappaB repressing factor	ChrX: 36.889998	6.48204	10	Chr10: 101.838024	-0.374647	22	0.0860499	0	0	1
1449198_a_at	20454	2893	St3gal5	ST3 beta-galactoside alpha-2,3-sialyltransferase 5	Chr6: 72.154050	9.29989	13.3	Chr4: 125.588389	-0.374647	22	0.0860499	0	0	1
1459446_at	382073	13886	D630045E04Rik	RIKEN cDNA D630044F24 gene	Chr4: 116.083338	3.3454	--	--	-0.374647	22	0.0860499	0	0	1
1460476_s_at	71721	11490	1200015N20Rik	RIKEN cDNA 1200015N20 gene	Chr10: 70.534681	7.41074	--	--	-0.374647	22	0.0860499	0	0	1
1420097_at			D13Ertd787e	RIKEN cDNA 2700008B19 gene	--	5.11311	12.8	Chr11: 99.014769	0.374082	22	0.0865745	0	0	1
1432831_at	76138		6230424H07Rik	RIKEN cDNA 6230424H07 gene	Chr10: 58.501778	3.8468	--	--	0.374082	22	0.0865745	0	0	1
1436091_at	67198	56711	2810022L02Rik	RIKEN cDNA 2810022L02 gene	Chr1: 57.947836	4.71337	9.5	Chr12: 113.217329	0.374082	22	0.0865745	0	0	1
1438916_x_at	103012		Firre	firre intergenic repeating RNA element	ChrX: 50.555797	5.80593	11.8	Chr14: 21.510131	0.374082	22	0.0865745	0	0	1
1442643_at	216850	18945	Kdm6b	KDM1 lysine (K)-specific demethylase 6B (jumonji domain containing 3)	Chr11: 69.403155	4.73817	11.4	Chr9: 41.762052	0.374082	22	0.0865745	0	0	1
1443622_at	13185	4415	Vps26c	VPS26 endosomal protein sorting factor C (Down syndrome critical region gene 3)	Chr16: 94.525263	5.41269	11.6	Chr15: 78.782402	0.374082	22	0.0865745	0	0	1
1445717_at	192196	56737	Luc7l2	LUC7-like 2 (S. cerevisiae)	Chr6: 38.598642	3.8833	11.2	Chr10: 82.813997	0.374082	22	0.0865745	0	0	1
1446830_at	100274		AU015892	expressed sequence AU015892	Chr4: 51.223714	3.45569	16.9	Chr7: 61.947104	0.374082	22	0.0865745	0	0	1
1447208_at	23966	8034	Odz4	odd Oz/ten-m homolog 4 (Drosophila)	Chr7: 96.811444	3.59606	--	--	0.374082	22	0.0865745	0	0	1
1448055_at	319862		E230011A21Rik	RIKEN cDNA E230008O15 gene	Chr3: 108.881478	5.2769	9.6	Chr17: 89.001978	0.374082	22	0.0865745	0	0	1
1454552_at	74898		4930456K20Rik	RIKEN cDNA 4930456K20 gene	Chr10: 126.693619	4.22734	--	--	0.374082	22	0.0865745	0	0	1
1455284_x_at	72084	9886	Pigx	phosphatidylinositol glycan, class X	Chr16: 32.084436	5.03225	--	--	0.374082	22	0.0865745	0	0	1
1455585_at			Rnf168	ring finger protein 168	Chr16: 32.300484	8.06486	11	Chr12: 113.940035	0.374082	22	0.0865745	0	0	1
1457874_at	75233		4930532M18Rik	RIKEN cDNA 4930532M18 gene	Chr12: 116.742244	3.75352	13.8	Chr7: 63.896433	0.374082	22	0.0865745	0	0	1
1459188_at	20187	68287	Ryk	RYK receptor-like tyrosine kinase	Chr9: 102.884804	3.70581	--	--	0.374082	22	0.0865745	0	0	1
1417964_at	11776	2926	Ap3d1	adaptor-related protein complex 3, delta 1 (pigment granule trafficking)	Chr10: 80.707020	10.084	11.4	Chr8: 81.083149	-0.374082	22	0.0865745	0	0	1
1420945_at	22589	416	Atrx	alpha thalassemia/mental retardation syndrome X-linked	ChrX: 105.800402	6.52565	18.3	Chr17: 47.913131	-0.374082	22	0.0865745	0	0	1
1424970_at	75029	22747	Purg	purine-rich element binding protein G	Chr8: 33.416986	9.82362	7.9	Chr10: 105.018386	-0.374082	22	0.0865745	0	0	1
1425098_at	20402	40787	Zfp106	zinc finger protein 106	Chr2: 120.526315	3.35833	--	--	-0.374082	22	0.0865745	0	0	1
1428568_at	68127		B230217C12Rik	RIKEN cDNA B230217C12, human cerebellum EST AK090935, downstream of Lasp1	Chr11: 97.842471	9.89989	13.7	Chr16: 29.574580	-0.374082	22	0.0865745	0	0	1
1430671_a_at	71678	13499	Brox	BRO1 domain and CAAX motif containing	Chr6: 112.605582	6.81724	--	--	-0.374082	22	0.0865745	0	0	1
1433572_a_at	218236	8752	Fam120a	family with sequence similarity 120A (protein LOC23196)	Chr13: 48.879241	9.47717	23.1	Chr7: 26.134324	-0.374082	22	0.0865745	0	0	1
1434320_at	269252	8147	Gtf3c4	general transcription factor IIIC, polypeptide 4	Chr18: 6.042106	8.32328	16	Chr11: 88.834521	-0.374082	22	0.0865745	0	0	1
1437735_at	17931	1855	Ppp1r12a	protein phosphatase 1, regulatory (inhibitor) subunit 12A	Chr10: 108.279045	9.93324	--	--	-0.374082	22	0.0865745	0	0	1
1437901_a_at	218035	69165	Vps41	vacuolar protein sorting 41 (yeast)	Chr13: 18.829237	9.90511	17.5	Chr7: 26.134324	-0.374082	22	0.0865745	0	0	1
1445922_at	108138	2555	Xrcc4	X-ray repair complementing defective repair in Chinese hamster cells 4	Chr13: 89.888034	4.2497	8.5	Chr19: 60.006716	-0.374082	22	0.0865745	0	0	1
1448783_at	30962	56668	Slc7a9	solute carrier family 7 (cationic amino acid transporter, y+ system), member 9	Chr7: 35.459864	3.82303	15.6	Chr7: 136.179208	-0.374082	22	0.0865745	0	0	1
1457834_at	22632	2556	Yy1	YY1 transcription factor	Chr12: 108.817686	6.3231	11.8	Chr18: 81.487857	-0.374082	22	0.0865745	0	0	1
1434459_at	330474		BC057627	cDNA sequence BC057627	Chr7: 16.437140	7.73968	13.5	Chr5: 31.265723	-0.3738	22	0.0868377	0	0	1
1446943_at	13518	85087	Dst	dystonin	Chr1: 34.235485	5.58516	--	--	-0.3738	22	0.0868377	0	0	1
1420170_at			Myh9	myosin heavy chain IX	Chr15: 77.760835	6.25118	12.8	Chr11: 99.014769	0.373518	22	0.0871015	0	0	1
1431435_at	76142	12805	Ppp1r14c	protein phosphatase 1, regulatory (inhibitor) subunit 14c	Chr10: 3.364234	4.08851	--	--	0.373518	22	0.0871015	0	0	1
1433123_at	72978	12486	Cnih3	cornichon homolog 3 (Drosophila)	Chr1: 181.381958	5.66999	10.2	Chr1: 72.688733	0.373518	22	0.0871015	0	0	1
1441306_at	228778	51916	6820408C15Rik	RIKEN cDNA 6820408C15 gene	Chr2: 152.442442	6.0315	13.3	ChrX: 50.932422	0.373518	22	0.0871015	0	0	1
1442117_at			LOC268451	ESTs	Chr11: 119.107102	4.70536	9.1	Chr13: 69.132689	0.373518	22	0.0871015	0	0	1
1445522_at	241633		Atp8b4	15 days embryo head cDNA, RIKEN full-length enriched library, clone:D930040I24 product:ATPase, class I, type 8B, member 4, full insert sequence.	Chr2: 126.397619	3.67122	--	--	0.373518	22	0.0871015	0	0	1
1446408_at	15396	4033	Hoxa11	homeo box A11	Chr6: 52.239185	3.61067	11.4	Chr15: 95.610566	0.373518	22	0.0871015	0	0	1
1448003_at	208501	83602	1810043H04Rik	RIKEN cDNA 1810043H04 gene	Chr11: 120.099041	7.54723	--	--	0.373518	22	0.0871015	0	0	1
1458246_at			E330017L17Rik	ESTs	Chr17: 87.041587	3.47695	10.6	Chr5: 83.628884	0.373518	22	0.0871015	0	0	1
1415908_at	22110	22522	Tspyl1	testis-specific protein, Y-encoded-like 1	Chr10: 34.284336	10.383	--	--	-0.373518	22	0.0871015	0	0	1
1419909_at	269702	11256	Mphosph9	M-phase phosphoprotein 9	Chr5: 124.251183	8.12024	--	--	-0.373518	22	0.0871015	0	0	1
1425320_at	319210		4930518C23Rik	RIKEN cDNA 4930518C23 gene	--	5.15418	--	--	-0.373518	22	0.0871015	0	0	1
1425488_at	193116	4690	Slu7	step II splicing factor SLU7	Chr11: 43.442069	7.05893	12.8	Chr16: 12.735935	-0.373518	22	0.0871015	0	0	1
1435499_at	270035		D030041N04Rik	RIKEN cDNA D030041N04 gene	Chr8: 25.578567	6.0131	10.4	Chr13: 113.244213	-0.373518	22	0.0871015	0	0	1
1445720_at	66660	11696	5730555F13Rik	RIKEN cDNA 5730555F13 gene	Chr9: 70.575890	3.88823	11.9	Chr9: 113.180166	-0.373518	22	0.0871015	0	0	1
1448989_a_at	17912	7856	Myo1b	myosin IB	Chr1: 51.750234	7.56396	11.5	Chr6: 147.680269	-0.373518	22	0.0871015	0	0	1
1451324_s_at	69823	12334	Fyttd1	forty-two-three domain containing 1	Chr16: 32.907539	7.29822	10.1	Chr6: 90.017712	-0.373518	22	0.0871015	0	0	1
1451728_at	73447	9899	Wdr13	WD repeat domain 13	ChrX: 8.123577	10.0864	--	--	-0.373518	22	0.0871015	0	0	1
1456632_at	14025	11284	Bcl11a	B-cell CLL/lymphoma 11A (zinc finger protein)	Chr11: 24.166781	6.87625	9.8	Chr11: 88.834521	-0.373518	22	0.0871015	0	0	1
1460326_at	18706	21249	Pik3ca	phosphatidylinositol 3-kinase, catalytic, alpha polypeptide (ageing alteration 1)	Chr3: 32.463868	8.95012	17.4	Chr17: 36.111103	-0.373518	22	0.0871015	0	0	1
1447545_at	27388	8462	Ptdss2	phosphatidylserine synthase 2	Chr7: 141.137805	3.1292	--	--	0.373235	22	0.0873658	0	0	1
1458301_x_at			D630028G08Rik	ESTs	Chr4: 34.857043	3.05659	14.1	Chr9: 106.701199	-0.373235	22	0.0873658	0	0	1
1415763_a_at	76799	41314	Tmem234	transmembrane protein 234 precursor	Chr4: 129.608227	9.25167	13.4	Chr4: 136.674649	0.372953	22	0.0876307	0	0	1
1422780_at	59038	5237	Pxmp4	peroxisomal membrane protein 4	Chr2: 154.587538	7.0531	11.9	Chr12: 113.940035	0.372953	22	0.0876307	0	0	1
1422827_x_at	22232	38085	Slc35a2	solute carrier family 35 (UDP-galactose transporter), member 2	ChrX: 7.892621	7.09819	13.8	Chr17: 47.913131	0.372953	22	0.0876307	0	0	1
1424047_at	232449	14562	Dera	2-deoxyribose-5-phosphate aldolase	Chr6: 137.837369	4.5721	12.1	Chr11: 85.869767	0.372953	22	0.0876307	0	0	1
1428023_at	73103	41754	C2orf76	human chromosome 2 open reading frame 7	Chr1: 120.150677	5.8217	--	--	0.372953	22	0.0876307	0	0	1
1430122_at	77265		9430002A10Rik	RIKEN cDNA 9430002A10 gene	Chr8: 88.174587	4.00112	11.4	Chr11: 37.655079	0.372953	22	0.0876307	0	0	1
1431575_at	75863	18879	4930572L20Rik	RIKEN cDNA 4930572L20 gene	Chr8: 3.707258	5.84913	--	--	0.372953	22	0.0876307	0	0	1
1431987_at	74695		4930510E17Rik	RIKEN cDNA 4930510E17 gene	Chr9: 53.280464	3.27647	9.7	Chr1: 78.233988	0.372953	22	0.0876307	0	0	1
1432215_s_at	73887		4930417O22Rik	RIKEN cDNA 4930417O22 gene	Chr11: 101.960046	4.16856	9.5	Chr7: 29.923181	0.372953	22	0.0876307	0	0	1
1433731_at	140488	4773	Igf2bp3	insulin-like growth factor 2, binding protein 3	Chr6: 49.085366	7.71868	--	--	0.372953	22	0.0876307	0	0	1
1436384_at	67097	788	Rps10	ribosomal protein S10	Chr17: 27.630700	5.5494	11.6	Chr6: 85.461248	0.372953	22	0.0876307	0	0	1
1439977_at	328633		4930515I15	hypothetical protein 4930515I15	Chr16: 14.317672	3.74819	13	Chr3: 56.472761	0.372953	22	0.0876307	0	0	1
1442464_at	404590		Fbxl20	F-box and leucine-rich repeat protein 20	Chr11: 98.108131	5.82149	9.8	Chr5: 58.416034	0.372953	22	0.0876307	0	0	1
1442877_at	320167		A330042M18Rik	RIKEN cDNA A330042M18 gene	Chr8: 120.685808	5.5638	9.9	Chr19: 52.073823	0.372953	22	0.0876307	0	0	1
1444636_at	70881	12370	Nt5c1b	5'-nucleotidase, cytosolic IB	Chr18: 82.918440	3.52826	10.4	Chr17: 53.333100	0.372953	22	0.0876307	0	0	1
1445117_at	67574	88536	4833435D08Rik	ESTs	ChrX: 144.336768	3.70466	--	--	0.372953	22	0.0876307	0	0	1
1445855_at	68252	11437	A030007L17Rik	RIKEN cDNA A030007L17 gene	Chr6: 54.982323	4.69773	13.6	Chr10: 89.830933	0.372953	22	0.0876307	0	0	1
1454223_at	71158		4933423P22Rik	RIKEN cDNA 4933423P22 gene	Chr2: 90.487844	5.93553	8.2	Chr7: 62.101770	0.372953	22	0.0876307	0	0	1
1455199_at	102069		AI429214	expressed sequence AI429214	Chr8: 36.995097	6.62785	20.1	Chr13: 73.745441	0.372953	22	0.0876307	0	0	1
1455660_at	12983	339	Csf2rb1	colony stimulating factor 2 receptor, beta 1, low-affinity (granulocyte-macrophage)	Chr15: 78.350461	3.75167	15	Chr12: 113.483077	0.372953	22	0.0876307	0	0	1
1459436_at			B930007P11Rik	ESTs, Weakly similar to RIKEN cDNA 5730493B19 [] [M.musculus]	Chr1: 128.077891	4.03183	9.1	Chr7: 74.522856	0.372953	22	0.0876307	0	0	1
1420013_s_at	16987	37408	Lss	lanosterol synthase	Chr10: 76.553537	6.45988	--	--	-0.372953	22	0.0876307	0	0	1
1421252_a_at	17258	4080	Mef2a	myocyte enhancer factor 2A (dendritic spine modulation)	Chr7: 67.232180	7.50219	12.1	Chr7: 26.134324	-0.372953	22	0.0876307	0	0	1
1421978_at	14417	20223	Gad2	glutamic acid decarboxylase 2	Chr2: 22.681301	7.1502	--	--	-0.372953	22	0.0876307	0	0	1
1422809_at	116838	81639	Rims2	regulating synaptic membrane exocytosis 2	Chr15: 39.682311	8.64254	11	Chr11: 23.028398	-0.372953	22	0.0876307	0	0	1
1425600_a_at	18795	22876	Plcb1	phospholipase C, beta 1	Chr2: 135.345034	7.72264	--	--	-0.372953	22	0.0876307	0	0	1
1427067_at	66771	5971	C17orf39	human chromosome 17 open reading frame 39	Chr11: 60.443244	6.28972	10.2	Chr3: 3.074240	-0.372953	22	0.0876307	0	0	1
1433368_x_at	71456		8430401P03Rik	RIKEN cDNA 8430401P03 gene	Chr10: 127.394330	3.5022	10.7	Chr1: 4.878037	-0.372953	22	0.0876307	0	0	1
1435190_at	12661	21314	Chl1	cell adhesion molecule with homology to L1CAM	Chr6: 103.732469	10.0781	18.6	Chr7: 26.134324	-0.372953	22	0.0876307	0	0	1
1437599_at	66075	9851	Chchd3	coiled-coil-helix-coiled-coil-helix domain containing 3	Chr6: 32.835698	4.46129	--	--	-0.372953	22	0.0876307	0	0	1
1444077_at	207227	18173	Stxbp5l	Syntaxin binding protein 5-like	Chr16: 37.107355	8.92638	20.4	Chr11: 88.834521	-0.372953	22	0.0876307	0	0	1
1445691_at	108699	31056	Chn1	chimerin (chimaerin) 1	Chr2: 73.611884	9.47991	13.7	Chr11: 88.834521	-0.372953	22	0.0876307	0	0	1
1454127_at			1010001I08Rik	RIKEN cDNA 1010001I08 gene	--	3.52528	9.1	Chr12: 102.420293	-0.372953	22	0.0876307	0	0	1
1457936_at	26419	56760	Mapk8	mitogen activated protein kinase 8	Chr14: 33.379196	7.82339	12	Chr1: 30.701057	-0.372953	22	0.0876307	0	0	1
1420028_s_at	17215	1791	Mcm3	minichromosome maintenance deficient 3 (S. cerevisiae)	Chr1: 20.803287	3.95442	9.5	Chr17: 31.632851	-0.372671	22	0.0878963	0	0	1
1421041_s_at	14857	74378	Gsta1	glutathione S-transferase, alpha 1 (Yc)	Chr9: 78.235946	4.14043	8.4	Chr6: 147.669319	0.372388	22	0.0881624	0	0	1
1425502_x_at			BI079507	BI079507	Chr6: 68.242468	4.02917	8.8	Chr8: 61.476983	0.372388	22	0.0881624	0	0	1
1428803_at	217700	72506	Acot6	acyl-coenzyme A thioesterase 6	Chr12: 84.110781	6.91172	10.8	Chr15: 68.834307	0.372388	22	0.0881624	0	0	1
1439203_at	20230	2232	Satb1	special AT-rich sequence binding protein 1 ( SATB homeobox 1)	Chr17: 51.820055	4.66651	8.6	Chr3: 28.336139	0.372388	22	0.0881624	0	0	1
1441103_at	52635	32699	Esyt2	extended synaptotagmin-like protein 2	Chr12: 116.349835	6.23438	7	Chr5: 64.340258	0.372388	22	0.0881624	0	0	1
1441299_at	52829	12281	C9orf150	human chromosome 9 open reading frame 150	Chr4: 80.955330	3.60889	11.5	Chr11: 88.834521	0.372388	22	0.0881624	0	0	1
1441594_at	17355	4340	Aff1	AF4/FMR2 family, member 1	Chr5: 103.770332	5.36665	--	--	0.372388	22	0.0881624	0	0	1
1442004_at	338364		Trim65	tripartite motif-containing 65	Chr11: 116.124800	4.93502	15.8	Chr11: 101.182893	0.372388	22	0.0881624	0	0	1
1445610_at			BE947725	ESTs	Chr4: 128.805543	3.46736	9.7	Chr17: 89.001978	0.372388	22	0.0881624	0	0	1
1450356_at	170732	44052	Trhr2	thyrotropin releasing hormone receptor 2	Chr8: 122.357046	5.74502	8.9	Chr13: 66.998914	0.372388	22	0.0881624	0	0	1
1451209_at	71949	23634	Cers5	ceramide synthase 5	Chr15: 99.735636	8.90727	16.1	Chr17: 47.913131	0.372388	22	0.0881624	0	0	1
1453379_at	74721		4930519P11Rik	RIKEN cDNA 4930519P11 gene	Chr2: 154.611942	3.68045	11.9	Chr4: 33.943415	0.372388	22	0.0881624	0	0	1
1457653_at	106894	44229	A630042L21Rik	RIKEN cDNA A630042L21 gene	Chr18: 61.174869	6.36276	9.9	Chr11: 103.338140	0.372388	22	0.0881624	0	0	1
1415723_at	217869	49610	Eif5	eukaryotic translation initiation factor 5	Chr12: 111.546047	10.4681	24.6	Chr12: 112.507215	-0.372388	22	0.0881624	0	0	1
1418381_at	22661	8003	Zfp148	zinc finger protein 148	Chr16: 33.498186	8.01474	11	Chr15: 69.120034	-0.372388	22	0.0881624	0	0	1
1420989_at	66756	12026	Kiaa1430	KIAA1430 protein LOC57587	Chr8: 46.169895	4.82376	11.9	Chr17: 49.490078	-0.372388	22	0.0881624	0	0	1
1425255_s_at	72692	26701	Hnrpll	heterogeneous nuclear ribonucleoprotein L-like (strong transQTL near Tyrp1)	Chr17: 80.030378	9.56042	8.1	Chr18: 65.688990	-0.372388	22	0.0881624	0	0	1
1427831_s_at	26466	40802	Zfp260	zinc finger protein 260	Chr7: 30.105601	7.37603	16.8	Chr11: 88.834521	-0.372388	22	0.0881624	0	0	1
1428110_x_at	71732	6673	Vps11	vacuolar protein sorting 11 (yeast)	Chr9: 44.348158	8.15855	18.1	Chr4: 33.943415	-0.372388	22	0.0881624	0	0	1
1428830_at	11920	30952	Atm	ataxia telangiectasia serine-protein kinase	Chr9: 53.437417	7.00105	13.4	Chr18: 66.215554	-0.372388	22	0.0881624	0	0	1
1435059_at	13196	7684	Asap1	ADP-ribosylation factor-GAP with SH3 domain, ankyrin repeat and PH domain1 (development and differentiation enhancing)	Chr15: 64.086966	8.92992	13.4	Chr17: 49.490078	-0.372388	22	0.0881624	0	0	1
1435293_at	11496	37898	Adam22	a disintegrin and metalloprotease domain 22	Chr5: 8.072639	9.65268	9.5	Chr2: 160.769245	-0.372388	22	0.0881624	0	0	1
1438072_at	18028	4087	Nfib	nuclear factor I/B	Chr4: 82.450096	7.03086	12.5	Chr10: 67.978246	-0.372388	22	0.0881624	0	0	1
1445297_at	207227	18173	Stxbp5l	Syntaxin binding protein 5-like	Chr16: 37.110006	8.16281	12.5	Chr12: 113.940035	-0.372388	22	0.0881624	0	0	1
1445391_at	13367	55880	Diap1	diaphanous homolog 1 (Drosophila)	Chr18: 37.895912	4.58887	--	--	-0.372388	22	0.0881624	0	0	1
1451762_a_at	16561	99835	Kif1b	kinesin family member 1B	Chr4: 149.180655	8.10367	8.2	Chr16: 78.594908	-0.372388	22	0.0881624	0	0	1
1452060_a_at	16886	55911	Limk2	LIM motif-containing protein kinase 2	Chr11: 3.344638	7.69016	--	--	-0.372388	22	0.0881624	0	0	1
1452396_at	224432	16227	Scaf4	SR-related CTD-associated factor 4	Chr16: 90.229540	5.45509	--	--	-0.372388	22	0.0881624	0	0	1
1452468_s_at	77697	12680	Mmab	methylmalonic aciduria (cobalamin deficiency) type B homolog (human)	Chr5: 114.432337	7.3319	10	ChrX: 152.765653	-0.372388	22	0.0881624	0	0	1
1454044_a_at	56535	2691	Pex3	peroxisomal biogenesis factor 3	Chr10: 13.524282	8.57059	--	--	-0.372388	22	0.0881624	0	0	1
1457557_at	320026		A330076H08Rik	RIKEN cDNA A330076H08 long noncoding RNA	Chr7: 61.930197	4.2094	8.2	Chr12: 30.317569	-0.372388	22	0.0881624	0	0	1
1459728_at			Kcnip1	Kv channel-interacting protein 1	Chr6: 87.814331	6.54548	16	Chr17: 78.533114	-0.372388	22	0.0881624	0	0	1
1460580_at	54604	40997	Pcnx	pecanex homolog (Drosophila)	Chr12: 82.000377	8.74801	13.2	Chr11: 88.834521	-0.372388	22	0.0881624	0	0	1
1416040_at	67717	68139	Lipf	lipase, gastric	Chr19: 33.970791	3.41338	19.2	Chr12: 103.766710	-0.371824	22	0.0886963	0	0	1
1416161_at	19357	38161	Rad21	RAD21 homolog	Chr15: 51.962784	9.6518	9.5	Chr13: 107.021729	-0.371824	22	0.0886963	0	0	1
1416387_at	117150	23484	Pip5k2c	phosphatidylinositol-4-phosphate 5-kinase, type II, gamma	Chr10: 127.197128	10.4001	15	Chr17: 6.943152	-0.371824	22	0.0886963	0	0	1
1416829_at	11947	1273	Atp5b	ATP synthase, H+ transporting mitochondrial F1 complex, beta subunit	Chr10: 128.088399	12.8625	--	--	-0.371824	22	0.0886963	0	0	1
1416985_at	19261	7246	Sirpa	signal-regulatory protein alpha	Chr2: 129.631641	10.4427	11.2	Chr7: 70.885958	-0.371824	22	0.0886963	0	0	1
1418310_a_at	19771	68046	Rlbp1	retinaldehyde binding protein 1 (11-cis-retinol acceptor, Muller glial and retinal pigment epithelium, Newfoundland rod-cone dystrophy)	Chr7: 79.374956	6.54287	12.7	Chr13: 66.790298	-0.371824	22	0.0886963	0	0	1
1419399_at	17777	212	Mttp	microsomal triglyceride transfer protein (4q24)	Chr3: 138.091022	6.23882	13.2	Chr3: 132.631028	-0.371824	22	0.0886963	0	0	1
1421232_at	18844	56426	Plxna1	plexin A1	Chr6: 89.318966	5.736	--	--	0.371824	22	0.0886963	0	0	1
1421305_x_at	54189	3451	Rabep1	rabaptin, RAB GTPase binding effector protein 1	Chr11: 70.939966	7.87685	9.6	Chr2: 160.769245	-0.371824	22	0.0886963	0	0	1
1421718_at	20904		Strm	striamin	Chr12: 80.194014	4.51455	10.6	Chr11: 88.834521	0.371824	22	0.0886963	0	0	1
1423331_a_at	58998	9162	Pvrl3	poliovirus receptor-related 3	Chr16: 46.454685	8.16233	16.7	Chr9: 33.504390	-0.371824	22	0.0886963	0	0	1
1429359_s_at	19663	38238	Rbpms	RNA binding protein gene with multiple splicing	Chr8: 33.782784	3.92608	12.8	Chr6: 130.457142	0.371824	22	0.0886963	0	0	1
1431903_at	75822		4930524C18Rik	RIKEN cDNA 4930524C18 gene	Chr14: 114.857568	3.88651	15.4	Chr14: 19.324402	0.371824	22	0.0886963	0	0	1
1432830_at	76138		Ccdc138	coiled-coil domain containing 138	Chr10: 58.500852	7.01063	8.1	Chr11: 99.014769	0.371824	22	0.0886963	0	0	1
1432959_at	112413		4930447I22Rik	RIKEN cDNA 4930447I22 gene	Chr8: 84.664459	5.10388	14.8	Chr17: 3.332310	0.371824	22	0.0886963	0	0	1
1434352_at	101148	34695	B630005N14Rik	RIKEN cDNA B630005N14	Chr6: 13.627015	8.22263	11.5	Chr17: 47.913131	-0.371824	22	0.0886963	0	0	1
1434910_at	382252	28098	CXorf23	human chromosome X open reading frame 23	ChrX: 159.592515	6.94385	12.6	Chr17: 47.913131	-0.371824	22	0.0886963	0	0	1
1434991_at	109082	82571	Fbxw17	F-box and WD-40 domain protein 17	Chr13: 50.432459	6.20496	--	--	0.371824	22	0.0886963	0	0	1
1435220_s_at	72729	41356	Cdc42se2	CDC42 small effector 2	Chr11: 54.717614	9.35573	--	--	-0.371824	22	0.0886963	0	0	1
1435311_s_at	69754	8136	Fbxo7	F-box protein 7	Chr10: 86.048806	7.61319	12.4	Chr9: 51.917145	-0.371824	22	0.0886963	0	0	1
1439385_x_at	114644	11266	Slc13a3	solute carrier family 13 (sodium-dependent dicarboxylate transporter), member 3	Chr2: 165.405332	4.71669	11.2	Chr15: 95.610566	0.371824	22	0.0886963	0	0	1
1439580_at	105425		B930053N05Rik	RIKEN cDNA B930053N05 gene	Chr14: 74.788113	5.14749	13.8	Chr11: 87.989007	-0.371824	22	0.0886963	0	0	1
1441731_at			LOC193217	ESTs	Chr19: 29.514457	4.33369	8.5	Chr13: 49.313095	0.371824	22	0.0886963	0	0	1
1442893_at	12386	68394	Ctnna2	catenin (cadherin associated protein), alpha 2 (cerebellar deficient folia)	Chr6: 77.419415	7.50587	10.9	Chr12: 101.804025	-0.371824	22	0.0886963	0	0	1
1443121_at	69116	10804	1810009B06Rik	RIKEN cDNA 1810009A16 gene	Chr15: 102.712921	4.25885	--	--	0.371824	22	0.0886963	0	0	1
1446584_at	76299	12638	Txndc4	thioredoxin domain containing 4 (endoplasmic reticulum)	Chr4: 48.278282	5.75298	11.8	Chr15: 95.610566	0.371824	22	0.0886963	0	0	1
1446738_at			Ranbp7	16 days embryo head cDNA, RIKEN full-length enriched library, clone:C130085H20 product:unknown EST, full insert sequence.	Chr7: 110.120295	3.71116	10	Chr4: 132.539038	0.371824	22	0.0886963	0	0	1
1449252_at	104943	75262	9030611O19Rik	RIKEN cDNA 9030611O19 gene	Chr12: 31.075082	3.95208	--	--	0.371824	22	0.0886963	0	0	1
1449353_at	22401	32545	Zmat3	zinc finger matrin type 3	Chr3: 32.334822	9.36354	16.5	Chr11: 88.834521	-0.371824	22	0.0886963	0	0	1
1451936_a_at	26462	4701	Txnrd2	thioredoxin reductase 2	Chr16: 18.454489	6.59391	--	--	0.371824	22	0.0886963	0	0	1
1455749_x_at	66416	37994	Ndufa7	NADH dehydrogenase (ubiquinone) 1 alpha subcomplex, 7 (B14.5a)	Chr17: 33.825603	6.96472	--	--	0.371824	22	0.0886963	0	0	1
1456337_at	212285	9064	Arap2	ArfGAP with RhoGAP domain, ankyrin repeat and PH domain 2	Chr5: 62.677190	3.9702	13.4	Chr16: 90.776551	-0.371824	22	0.0886963	0	0	1
1457428_at			C230040D14	0 day neonate cerebellum cDNA, RIKEN full-length enriched library, clone:C230040D14 product:hypothetical protein, full insert sequence.	Chr13: 43.304093	5.18264	--	--	0.371824	22	0.0886963	0	0	1
1457792_at	74775	10011	D15Ertd735e	DNA segment, Chr 15, ERATO Doi 735, expressed	Chr15: 98.910204	4.07918	8	Chr16: 12.735935	0.371824	22	0.0886963	0	0	1
1457875_at	101735		AU015105	expressed sequence AU015105	Chr7: 127.793134	5.34711	8.1	Chr1: 72.688733	0.371824	22	0.0886963	0	0	1
1428766_at	67390	10033	Rnmtl1	RNA methyltransferase like 1	Chr11: 76.250150	7.86809	11.4	Chr14: 114.751225	0.371259	22	0.0892326	0	0	1
1445640_at	110948	37302	Hlcs	holocarboxylase synthetase (biotin- [propriony-Coenzyme A-carboxylase (ATP-hydrolysing)] ligase)	Chr16: 94.217562	5.51271	8	Chr10: 68.193535	0.371259	22	0.0892326	0	0	1
1447750_x_at	68845	9914	1110061L23Rik	RIKEN cDNA 1110061L23 gene	Chr7: 45.159779	7.49113	20.4	Chr12: 18.226503	0.371259	22	0.0892326	0	0	1
1453220_at	78252	87072	Fam55b	family with sequence similarity 55, member B	Chr9: 48.318186	3.8562	9.1	Chr11: 88.834521	0.371259	22	0.0892326	0	0	1
1457469_at	69097	23819	Trim15	tripartite motif protein 15	Chr17: 36.862527	4.64367	14.7	Chr1: 13.866151	0.371259	22	0.0892326	0	0	1
1457810_at	240869	13048	Zbtb37	zinc finger and BTB domain containing 37	Chr1: 161.018626	3.70208	10.3	Chr3: 111.020771	0.371259	22	0.0892326	0	0	1
1418768_at	74143	14618	Opa1	optic atrophy 1, mitochondrial dynamin like GTPase (mitochondrial fusion)	Chr16: 29.651900	8.58473	--	--	-0.371259	22	0.0892326	0	0	1
1430808_at	72238	8834	Tbc1d5	TBC1 domain family, member 5	Chr17: 43.454264	5.73113	8.6	Chr6: 40.799296	-0.371259	22	0.0892326	0	0	1
1431790_at	75722		4932412D23Rik	RIKEN cDNA 4932412D23 gene	Chr16: 42.725756	3.31646	11.9	Chr7: 58.126229	-0.371259	22	0.0892326	0	0	1
1431921_a_at	20842	21191	Stag1	stromal antigen 1	Chr9: 100.956878	7.65353	13.2	Chr17: 47.913131	-0.371259	22	0.0892326	0	0	1
1434037_s_at	18519	20834	Kat2b	K(lysine) acetyltransferase 2B (p300/CREB-binding protein-associated factor)	Chr17: 53.672145	7.49912	14.1	Chr12: 26.386753	-0.371259	22	0.0892326	0	0	1
1437513_a_at	56442	41334	Serinc1	serine incorporator 1	Chr10: 57.525325	11.7683	12.6	Chr7: 26.134324	-0.371259	22	0.0892326	0	0	1
1437807_x_at	109748		Catna1	dominant cataract 5	Chr18: 35.254609	8.89133	14.7	Chr11: 88.834521	-0.371259	22	0.0892326	0	0	1
1438143_s_at	20239	2234	Atxn2	ataxin 2	Chr5: 121.814524	9.40717	--	--	-0.371259	22	0.0892326	0	0	1
1440745_at	70673	11139	Prdm16	PR domain containing 16	Chr4: 154.318534	5.40521	--	--	-0.371259	22	0.0892326	0	0	1
1442882_at			BB315069	BB315069 EST	ChrX: 75.399105	5.25751	--	--	-0.371259	22	0.0892326	0	0	1
1448858_at	29869	5891	Ulk2	Unc-51 like kinase 2 (serine/threonine-protein kinase, endocytosis, neurite growth)	Chr11: 61.777539	7.82519	13.6	Chr16: 56.240457	-0.371259	22	0.0892326	0	0	1
1450720_at	11431	38274	Acp1	acid phosphatase 1, soluble	Chr12: 30.895633	8.1407	11.4	Chr17: 36.111103	-0.371259	22	0.0892326	0	0	1
1452061_s_at	20744	7548	Strbp	spermatid perinuclear RNA binding protein (interleukin enhancer binding factor 3-like)	Chr2: 37.583678	9.26306	16.5	Chr13: 91.157967	-0.371259	22	0.0892326	0	0	1
1454722_at	235439	31207	Herc1	hect (homologous to the E6-AP (UBE3A) carboxyl terminus) domain and RCC1 (CHC1)-like domain (RLD) 1	Chr9: 66.499424	10.5046	11.4	Chr11: 88.834521	-0.371259	22	0.0892326	0	0	1
1456535_at	320528	41188	Vps13c	vacuolar protein sorting 13C	Chr9: 67.986443	8.62693	17.3	Chr17: 47.913131	-0.371259	22	0.0892326	0	0	1
1458809_at	80286	6937	Tusc3	tumor suppressor candidate 3	Chr8: 39.090569	5.99905	20.1	Chr8: 39.960298	-0.371259	22	0.0892326	0	0	1
1459205_at	12877	7278	Cpeb1	cytoplasmic polyadenylation element binding protein 1	Chr7: 81.432582	5.12697	9.5	Chr4: 33.943415	-0.371259	22	0.0892326	0	0	1
1460626_at	52398	56800	Sept11	septin 11	Chr5: 93.175869	10.0592	9.8	Chr2: 181.008980	-0.371259	22	0.0892326	0	0	1
1418014_a_at	14595	20378	B4galt1	UDP-Gal:betaGlcNAc beta 1,4- galactosyltransferase, polypeptide 1	Chr4: 40.804726	6.26025	10.5	Chr7: 45.724042	0.370695	22	0.0897712	0	0	1
1420090_at	67027	8392	Mkrn2	makorin, ring finger protein, 2	Chr6: 115.618805	4.54493	12.3	ChrX: 57.807718	0.370695	22	0.0897712	0	0	1
1427875_a_at	68436	137646	Rpl34	ribosomal protein L34	Chr3: 40.780006	12.0294	11	Chr7: 3.078244	0.370695	22	0.0897712	0	0	1
1428176_at	14739	3118	Edg5	endothelial differentiation, sphingolipid G-protein-coupled receptor, 5	Chr9: 20.966208	4.82418	--	--	0.370695	22	0.0897712	0	0	1
1429142_at	76382	87068	1700012A03Rik	RIKEN cDNA 1700012A03 gene	Chr6: 32.051578	3.28003	7.8	Chr13: 106.840633	0.370695	22	0.0897712	0	0	1
1429888_a_at	69253	68189	Hspb2	heat shock protein 2 (oxidative stress marker)	Chr9: 50.751156	5.60642	6.8	Chr1: 73.103298	0.370695	22	0.0897712	0	0	1
1432186_at	70004	87573	1700028J19Rik	RIKEN cDNA 1700028J19 gene	Chr7: 44.230205	5.11008	--	--	0.370695	22	0.0897712	0	0	1
1434740_at	224024	17817	Scarf2	scavenger receptor class F, member 2	Chr16: 17.807735	4.95285	11.9	Chr11: 99.014769	0.370695	22	0.0897712	0	0	1
1436878_at	118452	11732	Baalc	brain and acute leukemia, cytoplasmic	Chr15: 38.950675	8.09599	10.6	Chr1: 189.052968	0.370695	22	0.0897712	0	0	1
1439676_at	56321	40811	Aatf	apoptosis antagonizing transcription factor	Chr11: 84.440164	3.80835	8.9	Chr4: 6.889944	0.370695	22	0.0897712	0	0	1
1446433_at	74159	12541	Acbd5	acyl-Coenzyme A binding domain containing 5	Chr2: 23.101000	5.66743	14.8	Chr7: 43.978165	0.370695	22	0.0897712	0	0	1
1451488_at	68680	41695	1110028A07Rik	similar to CG10671-like	Chr14: 55.576369	7.19609	12	Chr15: 95.610566	0.370695	22	0.0897712	0	0	1
1452755_at	66094	6781	Lsm7	LSM7 homolog, U6 small nuclear RNA associated (S. cerevisiae)	Chr10: 80.853164	5.74845	17	Chr15: 95.610566	0.370695	22	0.0897712	0	0	1
1452889_at	76429	41469	Lhpp	phospholysine phosphohistidine inorganic pyrophosphate phosphatase (major depression associated)	Chr7: 132.705889	7.01767	12.2	Chr12: 113.940035	0.370695	22	0.0897712	0	0	1
1456841_at	242914		Kif2c	kinesin family member 2C	Chr5: 30.097172	4.24637	9.4	Chr1: 13.770585	0.370695	22	0.0897712	0	0	1
1458517_at			1700082M22Rik	putative LINE repeat sequence	Chr13: 4.589320	5.28757	10.6	Chr10: 55.101486	0.370695	22	0.0897712	0	0	1
1460532_at	50786	9277	Hs6st2	heparan sulfate 6-O-sulfotransferase 2	ChrX: 51.682118	4.20651	8	Chr4: 153.799347	0.370695	22	0.0897712	0	0	1
1415893_at	20397	2897	Sgpl1	sphingosine phosphate lyase 1 (DNA damage and stress response)	Chr10: 61.100724	5.9194	--	--	-0.370695	22	0.0897712	0	0	1
1417466_at	19737	2682	Rgs5	regulator of G-protein signaling 5	Chr1: 169.695295	10.0236	--	--	-0.370695	22	0.0897712	0	0	1
1418634_at	18128	32049	Notch1	notch 1	Chr2: 26.458077	7.54852	14.5	Chr7: 43.061955	-0.370695	22	0.0897712	0	0	1
1421170_a_at	18795	22876	Plcb1	phospholipase C, beta 1	Chr2: 135.472082	8.06472	11.5	Chr12: 113.940035	-0.370695	22	0.0897712	0	0	1
1426684_at	104625	69187	Cnot6	CCR4-NOT transcription complex, subunit 6	Chr11: 49.672787	7.4061	14.9	Chr17: 47.913131	-0.370695	22	0.0897712	0	0	1
1427270_a_at	100383	32386	Bsdc1	BSD domain containing 1	Chr4: 129.488142	8.38769	11.1	Chr6: 85.461248	-0.370695	22	0.0897712	0	0	1
1435774_at	72057	10112	Phf10	PHD finger protein 10	Chr17: 14.947912	7.60582	9.2	Chr11: 99.014769	-0.370695	22	0.0897712	0	0	1
1438361_at	227446	10834	2310035C23Rik	RIKEN cDNA 2310035C23 gene	Chr1: 105.719484	5.37377	--	--	-0.370695	22	0.0897712	0	0	1
1439089_at	226470	27795	Zbtb41	zinc finger and BTB domain containing 41	Chr1: 139.450915	6.69617	16.7	Chr17: 47.913131	-0.370695	22	0.0897712	0	0	1
1443100_at	380887		AK053019	non-coding expressed sequence AK053019 in intron of thyroid hormone beta	Chr14: 17.829255	5.36788	106.3	Chr1: 170.949421	-0.370695	22	0.0897712	0	0	1
1449336_a_at	20874	22515	Slk	STE20-like kinase (yeast)	Chr19: 47.638928	6.47567	10.2	Chr17: 47.913131	-0.370695	22	0.0897712	0	0	1
1451738_at	108155	9675	Ogt	O-linked N-acetylglucosamine (GlcNAc) transferase (UDP-N-acetylglucosamine:polypeptide-N-acetylglucosaminyl transferase)	ChrX: 101.678715	8.88086	--	--	-0.370695	22	0.0897712	0	0	1
1452307_at	252966	45440	Cables2	Cdk5 and Abl enzyme substrate 2.	Chr2: 180.258969	7.51493	--	--	-0.370695	22	0.0897712	0	0	1
1457410_at	11855	907	Arhgap5	Rho GTPase activating protein 5	Chr12: 52.558907	5.97588	--	--	-0.370695	22	0.0897712	0	0	1
1458121_at			A930014K01Rik	ESTs	Chr6: 22.019487	3.69761	--	--	-0.370695	22	0.0897712	0	0	1
1443785_x_at	67399		Pdlim7	PDZ and LIM domain 7	Chr13: 55.498627	6.24856	10.1	Chr2: 168.436299	0.37013	22	0.0903122	0	0	1
1444937_at	68774	86131	Ms4a6d	membrane-spanning 4-domains, subfamily A, member 6D	Chr5: 103.734152	3.75127	10.7	Chr10: 105.018386	0.37013	22	0.0903122	0	0	1
1445493_at			AU022255	ESTs	Chr2: 64.021585	5.60185	9.7	Chr5: 64.340258	0.37013	22	0.0903122	0	0	1
1445994_at			AF261233	ESTs	ChrX: 145.618841	3.19707	9.9	Chr4: 25.580384	0.37013	22	0.0903122	0	0	1
1446462_at	66044	5518	Hars2	histidyl tRNA synthetase 2	Chr2: 144.690711	5.31734	12.7	Chr4: 151.267394	0.37013	22	0.0903122	0	0	1
1447582_x_at	11450	3525	Adipoq	adiponectin	Chr16: 23.156880	4.30307	--	--	0.37013	22	0.0903122	0	0	1
1454309_at	68020	12225	Apopt1	apoptogenic protein 1 mitochondrial	Chr12: 111.713521	5.13297	--	--	0.37013	22	0.0903122	0	0	1
1424056_at	72758		2810449C13Rik	RIKEN cDNA 2810449C10 gene	Chr4: 137.657942	7.83256	8.6	Chr5: 132.505748	-0.37013	22	0.0903122	0	0	1
1430526_a_at	67155	2308	Smarca2	SWI/SNF related, matrix associated, actin dependent regulator of chromatin, subfamily a, member 2	Chr19: 26.777703	9.24637	--	--	-0.37013	22	0.0903122	0	0	1
1433441_at	242960	8129	Fbxl5	F-box and leucine-rich repeat protein 5	Chr5: 43.744791	9.0317	11.7	Chr17: 47.913131	-0.37013	22	0.0903122	0	0	1
1433861_at	319965	70951	A830039B04Rik	RIKEN cDNA A830039B04 gene	Chr4: 108.633548	7.24347	10.9	Chr1: 21.867986	-0.37013	22	0.0903122	0	0	1
1440969_at	22193	4636	Ube2e3	ubiquitin-conjugating enzyme E2E 3	Chr2: 78.928274	8.0411	18.7	Chr11: 88.834521	-0.37013	22	0.0903122	0	0	1
1441168_at	60367	9681	Il1rapl2	interleukin 1 receptor accessory protein-like 2	ChrX: 137.914163	4.30367	9.3	Chr7: 26.134324	-0.37013	22	0.0903122	0	0	1
1447946_at	23792	2826	Adam23	a disintegrin and metallopeptidase domain 23	Chr1: 63.595832	7.87643	9.7	Chr1: 30.701057	-0.37013	22	0.0903122	0	0	1
1453278_a_at	78785	11662	Rsnl2	restin-like 2	Chr17: 71.849897	7.9667	--	--	-0.37013	22	0.0903122	0	0	1
1454776_at	77683	11698	Ehmt1	euchromatic histone methyltransferase 1	Chr2: 24.791185	8.71049	--	--	-0.37013	22	0.0903122	0	0	1
1454905_at	108837	34661	Ibtk	inhibitor or Bruton agammaglobulinemia tyrosine kinase (disrupts calcium mobilization and downregulated NFKB-driven transcription)	Chr9: 85.687632	6.10715	8.6	Chr7: 30.433718	-0.37013	22	0.0903122	0	0	1
1459430_at	241263	19381	Gpr158	G protein-coupled receptor 158	Chr2: 21.783159	7.15304	12.5	Chr5: 66.348693	-0.37013	22	0.0903122	0	0	1
1418061_at	16997	369	Ltbp2	latent transforming growth factor beta binding protein 2	Chr12: 84.783251	4.06687	9	Chr7: 31.434938	0.369565	22	0.0908556	0	0	1
1422047_at	12562	1359	Cdh5	cadherin 5	Chr8: 104.142552	4.0774	16.2	Chr19: 52.073823	0.369565	22	0.0908556	0	0	1
1429868_at	67692		1700020N01Rik	RIKEN cDNA 1700020N01 gene	Chr10: 21.621798	3.31739	10	Chr7: 50.615476	0.369565	22	0.0908556	0	0	1
1431051_at	67746		4930577N17Rik	RIKEN cDNA 4930577N17 gene	Chr3: 51.277885	4.01228	15.2	Chr11: 89.094660	0.369565	22	0.0908556	0	0	1
1431940_at	18984	725	Por	P450 (cytochrome) oxidoreductase (endoplasmic reticulum, NADPH-cytochrome P450 reductase)	Chr5: 135.712077	4.4537	11.6	Chr16: 89.562158	0.369565	22	0.0908556	0	0	1
1432299_at	70875		4921513I08Rik	RIKEN cDNA 4921513I08 gene	Chr7: 78.255055	4.57847	--	--	0.369565	22	0.0908556	0	0	1
1437269_at	29870	8489	Gtse1	G two S phase expressed protein 1	Chr15: 85.857153	5.46179	--	--	0.369565	22	0.0908556	0	0	1
1443747_at	56790	78520	D3Ertd300e	DNA segment, Chr 3, ERATO Doi 300, expressed	Chr3: 54.712577	7.72374	--	--	0.369565	22	0.0908556	0	0	1
1444729_at	19205	49188	Ptbp1	polypyrimidine tract binding protein 1	Chr10: 79.851463	5.95761	8.6	Chr11: 99.014769	0.369565	22	0.0908556	0	0	1
1445800_at	362191		Atpbd4	highly conserved sequence in intron 3 of Atpbd4	Chr2: 114.611535	3.39823	--	--	0.369565	22	0.0908556	0	0	1
1446267_at	52029		D17Ertd657e	DNA segment, Chr 17, ERATO Doi 657, expressed	Chr17: 22.920336	3.31084	--	--	0.369565	22	0.0908556	0	0	1
1456375_x_at	19720	111010	Trim27	tripartite motif protein 27	Chr13: 21.192743	7.82666	14.6	Chr10: 19.250347	0.369565	22	0.0908556	0	0	1
1456515_s_at	277353	4814	Tcfl5	transcription factor-like 5 (basic helix-loop-helix)	Chr2: 180.621980	4.43303	12.4	Chr6: 128.844000	0.369565	22	0.0908556	0	0	1
1457927_at	226025	62287	Trpm3	transient receptor potential cation channel, subfamily M, member 3	Chr19: 22.901188	3.98998	10	Chr7: 50.615476	0.369565	22	0.0908556	0	0	1
1420868_s_at	56334	55991	Tmed2	transmembrane emp24 domain trafficking protein 2	Chr5: 124.549382	8.72086	--	--	-0.369565	22	0.0908556	0	0	1
1425805_a_at	22217	56137	Usp12	ubiquitin specific protease 12	Chr5: 146.740295	7.10855	--	--	-0.369565	22	0.0908556	0	0	1
1426924_at	319817	28276	Rc3h2	ring finger and CCCH-type zinc finger domains 2 (membrane-associated nucleic acid binding protein)	Chr2: 37.370105	9.82332	--	--	-0.369565	22	0.0908556	0	0	1
1428017_at	208076	32527	Pknox2	Pbx/knotted 1 homeobox 2	Chr9: 36.892815	6.79648	12	Chr7: 43.978165	-0.369565	22	0.0908556	0	0	1
1438828_at	192786	22968	Rapgef6	Rap guanine nucleotide exchange factor (GEF) 6	Chr11: 54.648991	5.14674	9.7	Chr1: 60.257624	-0.369565	22	0.0908556	0	0	1
1439072_at	20512	20882	Slc1a3	solute carrier family 1 (glial high affinity glutamate transporter), member 3	Chr15: 8.680558	4.49385	12.4	Chr12: 103.766710	-0.369565	22	0.0908556	0	0	1
1440425_at	23964	22672	Odz2	odd Oz/ten-m homolog 2	Chr11: 36.861157	6.26382	36.9	Chr18: 66.215554	-0.369565	22	0.0908556	0	0	1
1441471_at	328066		C920021A13	hypothetical protein C920021A13	Chr2: 94.415752	3.71558	11.1	Chr6: 144.053714	-0.369565	22	0.0908556	0	0	1
1448233_at	19122	7904	Prnp	prion protein	Chr2: 131.937913	12.8824	13.7	Chr17: 47.913131	-0.369565	22	0.0908556	0	0	1
1449616_s_at	269682	4308	Golga3	golgi autoantigen, golgin subfamily a, 3	Chr5: 110.226096	7.47042	12.2	Chr17: 47.913131	-0.369565	22	0.0908556	0	0	1
1450845_a_at	66882	41651	Bzw1	basic leucine zipper and W2 domains 1	Chr1: 58.405341	9.47374	--	--	-0.369565	22	0.0908556	0	0	1
1454286_at	192285		Phf21a	PHD finger protein 21A	Chr2: 92.294252	5.86182	14.5	Chr11: 70.120539	-0.369565	22	0.0908556	0	0	1
1454764_s_at	105727	12745	Slc38a1	solute carrier family 38, member 1 (sodium-coupled neutral amino acid transporter 1)	Chr15: 96.571522	9.98279	25.7	Chr11: 88.834521	-0.369565	22	0.0908556	0	0	1
1440044_at	22130	49133	Ttf1	transcription termination factor 1	Chr2: 29.061156	4.95947	7.8	Chr15: 98.382565	0.369283	22	0.0911281	0	0	1
1420800_a_at	16536	26174	Kcnq2	potassium voltage-gated channel, subfamily Q, member 2 (M channel component, benign familial neonatal convulsion, epilepsy)	Chr2: 181.108568	6.73021	37.3	Chr6: 130.182553	-0.369001	22	0.0914013	0	0	1
1422506_a_at	13014	79	Cstb	cystatin B (Stefin B, progressive myoclonus epilepsy)	Chr10: 78.427478	9.6333	11.3	Chr17: 26.256082	0.369001	22	0.0914013	0	0	1
1424147_at	217737	8106	Ahsa1	AHA1, activator of heat shock 90kDa protein ATPase homolog 1	Chr12: 87.273605	9.99526	--	--	0.369001	22	0.0914013	0	0	1
1424623_at	20724	20580	Serpinb5	serine (or cysteine) proteinase inhibitor, clade B, member 5	Chr1: 106.882759	3.1478	--	--	0.369001	22	0.0914013	0	0	1
1424964_at	19888	4564	Rp1	retinitis pigmentosa 1 (oxygen-regulated microtubule-associated axoneme protein)	Chr1: 4.343656	4.44464	--	--	0.369001	22	0.0914013	0	0	1
1431675_a_at	14886	7748	Gtf2i	general transcription factor II I	Chr5: 134.289298	5.49788	10.2	Chr3: 3.074240	-0.369001	22	0.0914013	0	0	1
1432666_at	72374		2210416J07Rik	RIKEN cDNA 2210416J07 gene	Chr13: 109.645732	3.76353	--	--	0.369001	22	0.0914013	0	0	1
1433824_x_at	231413	20482	Grsf1	G-rich RNA sequence binding factor 1	Chr5: 88.659554	9.35154	11.9	Chr6: 92.602487	-0.369001	22	0.0914013	0	0	1
1433972_at	100072	18942	Camta1	calmodulin binding transcription activator 1 (human 1p36.31-p36.23 candidate tumor suppressor genes of neuroblastoma)	Chr4: 151.061790	10.6153	9.8	Chr15: 102.932995	-0.369001	22	0.0914013	0	0	1
1434618_at	208884	91149	Zdhhc9	zinc finger, DHHC domain containing 9 (Zhangfei HCF-binding transcription protein, retinal bipolar cell expression signature)	Chr7: 90.447224	7.10313	10.8	Chr7: 84.149847	-0.369001	22	0.0914013	0	0	1
1438512_at	210321		BC048679	cDNA sequence BC048679	Chr7: 81.494305	4.3796	6.7	Chr6: 130.521315	0.369001	22	0.0914013	0	0	1
1439343_at			C330024D12Rik	ESTs, Weakly similar to nuclear localization signals binding protein 1 [] [M.musculus]	Chr10: 22.299485	3.80633	--	--	0.369001	22	0.0914013	0	0	1
1440212_at	20495	286	Slc12a1	solute carrier family 12, member 1	Chr2: 125.164416	5.03125	16.8	Chr15: 78.782402	0.369001	22	0.0914013	0	0	1
1440766_at	30877	56670	AD-017	glycosyltransferase AD-017 protein	Chr14: 31.012222	4.33286	12	Chr18: 49.267089	0.369001	22	0.0914013	0	0	1
1441655_at	271036	81904	4932415G16Rik	RIKEN cDNA 4932415G16 gene	Chr11: 103.456480	3.34581	9.8	Chr7: 70.885958	0.369001	22	0.0914013	0	0	1
1443660_at	18183	32051	Nrg3	neuregulin 3	Chr14: 29.922847	5.62756	8.1	Chr15: 78.782402	-0.369001	22	0.0914013	0	0	1
1444735_at	387524	122470	Znrf2	zinc and ring finger 2	Chr6: 54.894209	5.12845	8.3	Chr14: 17.198143	-0.369001	22	0.0914013	0	0	1
1447982_at	73737	41552	C9orf16	RIKEN cDNA 1110008P14	Chr2: 32.379352	8.42473	9.9	Chr6: 85.461248	0.369001	22	0.0914013	0	0	1
1451616_at	232919		Psg-ps1	pregnancy specific glycoprotein pseudogene 1	Chr7: 17.681479	4.02313	9.3	Chr3: 3.074240	0.369001	22	0.0914013	0	0	1
1452163_at	23871	3837	Ets1	E26 avian leukemia oncogene 1	Chr9: 32.757242	5.9436	--	--	-0.369001	22	0.0914013	0	0	1
1452984_at	67974	12219	Cfp1	cyclin fold protein 1	Chr18: 9.312389	8.83844	--	--	-0.369001	22	0.0914013	0	0	1
1453672_at	381338	18871	Lonrf2	LON peptidase N-terminal domain and RING finger protein 2	Chr1: 38.835343	5.03895	9.8	Chr11: 88.834521	0.369001	22	0.0914013	0	0	1
1456458_at	67282	9364	2900091E11Rik	RIKEN cDNA 2900091E11 gene	Chr10: 88.235433	3.34136	--	--	0.369001	22	0.0914013	0	0	1
1458469_at	208650	15856	Cblb	Casitas B-lineage lymphoma b	Chr16: 52.052492	5.54371	20.8	Chr17: 47.913131	-0.369001	22	0.0914013	0	0	1
1460269_at	18948	55673	Pnmt	phenylethanolamine-N-methyltransferase (catecholamine biosynthesis, adrenaline, epinephrine)	Chr11: 98.388021	6.12117	12.7	Chr1: 170.535283	0.369001	22	0.0914013	0	0	1
1419419_at	108161		Fam50b	family with sequence similarity 50, member B	Chr13: 34.747306	4.47585	10.9	Chr5: 81.256634	0.368436	22	0.0919494	0	0	1
1419941_at	319710	12449	C030018P15Rik	RIKEN cDNA C030018P15 gene	Chr12: 70.885796	5.60205	8.5	Chr16: 89.833842	0.368436	22	0.0919494	0	0	1
1420152_at			1700094M01Rik	Mus musculus transcribed sequences	Chr10: 121.113620	3.62192	11.1	Chr14: 33.119531	0.368436	22	0.0919494	0	0	1
1420158_s_at	224742	849	Abcf1	ATP-binding cassette, sub-family F (GCN20), member 1	Chr17: 35.956910	5.38662	--	--	0.368436	22	0.0919494	0	0	1
1423985_at	14707	122179	Gng5	guanine nucleotide binding protein (G protein), gamma 5 subunit	Chr3: 146.503269	9.96917	12.3	Chr17: 47.913131	0.368436	22	0.0919494	0	0	1
1426180_a_at	20600		Smr2	submaxillary gland androgen regulated protein 2	Chr5: 88.088191	5.96904	14	Chr17: 3.332310	0.368436	22	0.0919494	0	0	1
1426695_at	71517	10659	9030624J02Rik	RIKEN cDNA 9030624J02 gene	Chr7: 118.842424	5.98989	12.7	Chr13: 91.157967	0.368436	22	0.0919494	0	0	1
1427758_x_at	380794		Ighg	immunoglobulin heavy chain (gamma polypeptide)	Chr12: 113.330272	4.84255	17.4	Chr4: 33.943415	0.368436	22	0.0919494	0	0	1
1428632_at	69038	40931	1810006K21Rik	Mus musculus, Similar to chromosome 11 open reading frame 10, clone MGC:28215 IMAGE:3990436, mRNA, complete cds	Chr19: 10.204093	6.2196	11.4	Chr18: 49.267089	0.368436	22	0.0919494	0	0	1
1429352_at	68591	9931	Mocos	molybdenum cofactor sulfurase	Chr18: 24.692537	5.76109	--	--	0.368436	22	0.0919494	0	0	1
1430296_at	70831	57077	4733401H21Rik	RIKEN cDNA 4733401H21 gene	Chr11: 99.908306	4.10229	8.4	Chr17: 49.490078	0.368436	22	0.0919494	0	0	1
1431412_at	78618	8182	Centb2	centaurin, beta 2	Chr16: 31.173964	4.46997	--	--	0.368436	22	0.0919494	0	0	1
1431450_at	75799	90802	4930444P10Rik	RIKEN cDNA 4930444P10 non-coding	Chr1: 16.068799	3.75388	12.3	Chr15: 12.849673	0.368436	22	0.0919494	0	0	1
1437976_x_at	268449	110453	Rpl23a	ribosomal protein L23a	Chr14: 34.170791	12.2633	17.3	Chr17: 47.913131	0.368436	22	0.0919494	0	0	1
1441203_at	52683	12045	D15Ertd785e	DNA segment, Chr 15, ERATO Doi 785, expressed	Chr2: 158.598235	5.80752	12	Chr11: 103.338140	0.368436	22	0.0919494	0	0	1
1441533_at			B230219D21Rik	adult male diencephalon cDNA, RIKEN full-length enriched library, clone:9330162K03 product:unknown EST, full insert sequence.	Chr14: 57.112836	2.92831	11.2	Chr8: 118.380696	0.368436	22	0.0919494	0	0	1
1442589_at	22067	74915	Trpc5	transient receptor potential cation channel, subfamily C, member 5	ChrX: 144.417889	4.70577	--	--	0.368436	22	0.0919494	0	0	1
1442952_at	27428	9263	Shrm	shroom	Chr5: 92.911282	4.11176	12.8	Chr16: 12.735935	0.368436	22	0.0919494	0	0	1
1443798_at	18707	3686	Pik3cd	phosphatidylinositol 3-kinase catalytic delta polypeptide (p110D)	Chr4: 149.649171	8.65941	--	--	0.368436	22	0.0919494	0	0	1
1450544_at	58229	122209	AB041550	hypothetical protein, MNCb-4779	Chr6: 87.733516	6.41978	21.3	Chr10: 103.709237	0.368436	22	0.0919494	0	0	1
1455529_at	72640	18950	2700083E18Rik	RIKEN cDNA 2700083E18 gene	Chr3: 88.540847	6.62961	9.2	Chr5: 64.340258	0.368436	22	0.0919494	0	0	1
1456191_x_at	80708	41117	Pacsin3	protein kinase C and casein kinase substrate in neurons 3	Chr2: 91.264315	6.52851	10.4	Chr9: 97.321105	0.368436	22	0.0919494	0	0	1
1416708_a_at	52857	10843	Gramd1a	DNA segment, Chr 7, Brigham & Women's Genetics 0611 expressed	Chr7: 31.130175	8.76428	12.6	Chr9: 62.328310	-0.368436	22	0.0919494	0	0	1
1420922_at	22284	3418	Usp9x	ubiquitin specific protease 9, X chromosome	ChrX: 13.190590	8.8371	15.8	Chr17: 47.913131	-0.368436	22	0.0919494	0	0	1
1423068_at	67661	15202	Ift172	intraflagellar transport 172 protein	Chr5: 31.253314	7.93036	--	--	-0.368436	22	0.0919494	0	0	1
1423495_at	26378	22223	Decr2	2-4-dienoyl-Coenzyme A reductase 2, peroxisomal	Chr17: 26.081807	7.58764	--	--	-0.368436	22	0.0919494	0	0	1
1425580_a_at	225326	1986	Pik3c3	phosphoinositide-3-kinase, class 3	Chr18: 30.333259	8.08365	12.5	Chr11: 99.014769	-0.368436	22	0.0919494	0	0	1
1432850_at	30945	8501	Rnf19	ring finger protein (C3HC4 type) 19	Chr15: 36.251398	6.3105	12.1	Chr4: 49.771292	-0.368436	22	0.0919494	0	0	1
1435526_at	320542		A130072J07	RIKEN cDNA A130072A22 gene	Chr1: 156.068260	6.48942	18.7	Chr1: 170.535283	-0.368436	22	0.0919494	0	0	1
1442394_at	320812		C230071I02Rik	RIKEN cDNA C230071I02	Chr14: 77.814146	3.60101	15.8	Chr19: 60.006716	-0.368436	22	0.0919494	0	0	1
1446065_at	16508	40828	Kcnd2	potassium voltage-gated channel, Shal-related family, member 2	Chr6: 21.501647	8.04818	9.1	Chr17: 47.450938	-0.368436	22	0.0919494	0	0	1
1450172_at	18771	3363	Pknox1	Pbx/knotted 1 homeobox	Chr17: 31.606248	6.80169	15.5	Chr15: 54.483349	-0.368436	22	0.0919494	0	0	1
1451586_at	110213	2419	Tmbim6	transmembrane BAX inhibitor motif containing 6	Chr15: 99.409470	10.1907	--	--	-0.368436	22	0.0919494	0	0	1
1452864_at	242050	18712	Igsf10	immunoglobulin superfamily, member 10	Chr3: 59.317813	8.032	18.3	Chr11: 88.834521	-0.368436	22	0.0919494	0	0	1
1419643_s_at	67719	82613	2310057J18Rik	RIKEN cDNA 2310057J18 gene	Chr10: 28.973853	4.72852	10.7	Chr11: 99.014769	0.367871	22	0.0924998	0	0	1
1421247_at	18511	31360	Pax9	paired box gene 9	Chr12: 56.709740	5.78515	9.6	Chr9: 97.321105	0.367871	22	0.0924998	0	0	1
1421331_at	54710	88576	Hs3st3a	heparan sulfate (glucosamine) 3-O-sulfotransferase 3B	Chr11: 64.520509	6.42605	12.2	Chr1: 30.701057	0.367871	22	0.0924998	0	0	1
1421630_at	22767	56456	Zfy1	zinc finger protein 1, Y linked	ChrY: 0.725363	3.89654	--	--	0.367871	22	0.0924998	0	0	1
1425752_at	236149		BC014805	cDNA sequence BC014805	Chr19: 7.781114	4.16636	10.4	Chr1: 109.458373	0.367871	22	0.0924998	0	0	1
1431286_at	74757		5830416I19Rik	RIKEN cDNA 5830416I19 gene	Chr5: 64.049023	4.54119	--	--	0.367871	22	0.0924998	0	0	1
1432776_at			9430087J23Rik	RIKEN cDNA 9430087J23 gene	Chr1: 160.316010	4.49117	10.1	Chr13: 113.244213	0.367871	22	0.0924998	0	0	1
1432987_at	75146	12592	4930538D17Rik	RIKEN cDNA 4930538D17 gene	Chr19: 46.366178	5.61293	15.8	Chr7: 49.741852	0.367871	22	0.0924998	0	0	1
1436029_at	83675	12856	Bicc1	bicaudal C homolog 1	Chr10: 70.922999	6.53772	10.2	Chr15: 97.618169	0.367871	22	0.0924998	0	0	1
1438174_x_at	51792	68559	Ppp2r1a	protein phosphatase 2 (formerly 2A), regulatory subunit A (PR 65), alpha isoform	Chr17: 20.965713	11.3189	--	--	0.367871	22	0.0924998	0	0	1
1446276_at	224008	51693	2310008H04Rik	RIKEN cDNA 2310008H04 gene	Chr16: 16.010585	4.62463	--	--	0.367871	22	0.0924998	0	0	1
1449908_at	14607	3043	Gip	gastric inhibitory polypeptide	Chr11: 96.026623	5.00287	--	--	0.367871	22	0.0924998	0	0	1
1451344_at	231633	17145	Tmem119	transmembrane protein 119	Chr5: 113.793926	7.51213	13	Chr11: 87.959127	0.367871	22	0.0924998	0	0	1
1451643_a_at	19342	100632	Rab4b	RAB4B, member RAS oncogene family	Chr7: 27.168708	9.18487	11.1	Chr12: 113.940035	0.367871	22	0.0924998	0	0	1
1454438_at	11891	3069	Rab27a	RAB27A, member RAS oncogene family	Chr9: 73.094977	4.7492	11.1	Chr14: 33.119531	0.367871	22	0.0924998	0	0	1
1417324_at	17776	7428	Mast2	microtubule associated serine/threonine kinase 2	Chr4: 116.306781	9.56045	--	--	-0.367871	22	0.0924998	0	0	1
1425176_at	227580	17701	C1ql3	complement C1q-like protein 3	Chr2: 13.004114	9.58303	--	--	-0.367871	22	0.0924998	0	0	1
1425327_at	230789	27071	BC008163	cDNA sequence BC008163	Chr4: 132.900638	8.56604	43.6	Chr4: 132.619876	-0.367871	22	0.0924998	0	0	1
1427319_at	319277	9077	Kiaa1033	RIKEN cDNA A230046K03 gene	Chr10: 83.583253	7.08502	12.3	Chr7: 26.134324	-0.367871	22	0.0924998	0	0	1
1428096_at	76582	7089	Ipo11	importin 11	Chr13: 106.794495	8.79355	13.3	Chr18: 68.521138	-0.367871	22	0.0924998	0	0	1
1430588_at	71263	41729	Mro	Maestro	Chr18: 73.878553	4.67602	14.2	Chr7: 27.475721	-0.367871	22	0.0924998	0	0	1
1433936_at	68332	103902	Sdhaf1	succinate dehydrogenase complex assembly factor 1	Chr7: 30.321449	7.35656	13.9	Chr11: 88.834521	-0.367871	22	0.0924998	0	0	1
1434096_at	54403	55776	Slc4a4	solute carrier family 4 (anion exchanger), member 4 (sodium bicarbonate cotransporter)	Chr5: 89.239102	9.02335	15.2	Chr2: 162.891287	-0.367871	22	0.0924998	0	0	1
1434129_s_at	218454	4222	Lhfpl2	lipoma HMGIC fusion partner-like 2	Chr13: 94.194954	6.22152	13.1	Chr5: 31.265723	-0.367871	22	0.0924998	0	0	1
1434743_x_at	72296	104162	Rusc1	RUN and SH3 domain containing 1	Chr3: 89.084053	10.5229	--	--	-0.367871	22	0.0924998	0	0	1
1435634_at	319263	14180	Pcmtd1	protein-L-isoaspartate (D-aspartate) O-methyltransferase domain containing 1	Chr1: 7.171575	9.00284	18.7	Chr11: 88.834521	-0.367871	22	0.0924998	0	0	1
1439397_at			BB164513	ESTs	Chr2: 113.716632	5.60308	--	--	-0.367871	22	0.0924998	0	0	1
1439883_at			4832414A18	ESTs	Chr12: 4.476449	4.72984	14.2	Chr10: 116.640226	-0.367871	22	0.0924998	0	0	1
1452500_at	19654	31336	Rbm6	RNA binding motif protein 6	Chr9: 107.806166	6.32675	10.1	Chr15: 69.120034	-0.367871	22	0.0924998	0	0	1
1454112_a_at	66296	10001	Haus2	HAUS augmin-like complex, subunit 2	Chr2: 120.619317	7.69007	17.2	Chr6: 32.075405	-0.367871	22	0.0924998	0	0	1
1456467_s_at	18099	88836	Nlk	nemo like kinase	Chr11: 78.567176	9.1037	12.1	Chr11: 88.834521	-0.367871	22	0.0924998	0	0	1
1456514_at	106583		Rbm16	RNA binding motif protein 16	Chr17: 3.136224	6.39593	7.2	Chr17: 31.931354	-0.367871	22	0.0924998	0	0	1
1418284_at	21427	110905	Tcfl1	transcription factor-like 1	Chr3: 95.122378	7.80908	27.4	Chr17: 47.913131	0.367307	22	0.0930526	0	0	1
1420491_at	13665	3020	Eif2s1	eukaryotic translation initiation factor 2, subunit 1 alpha	Chr12: 78.886459	4.57674	12.4	Chr7: 63.896433	0.367307	22	0.0930526	0	0	1
1421707_at	192140	25877	Tmc2	transmembrane channel-like gene family 2	Chr2: 130.264108	4.31364	8.2	Chr17: 3.332310	0.367307	22	0.0930526	0	0	1
1422058_at	18119	8417	Nodal	nodal	Chr10: 61.424804	5.41722	--	--	0.367307	22	0.0930526	0	0	1
1422067_at	80782	117951	Klrb1d	killer cell lectin-like receptor subfamily B member 1D	Chr6: 128.814929	3.39843	11.9	Chr1: 5.316455	0.367307	22	0.0930526	0	0	1
1424729_at	246747	84663	BC054059	cDNA sequence BC054059	Chr2: 158.502654	4.77359	7.9	Chr4: 49.771292	0.367307	22	0.0930526	0	0	1
1433189_at	71252		4933433N18Rik	RIKEN cDNA 4933433N18 gene	Chr13: 50.665517	4.47364	7.8	Chr1: 34.906179	0.367307	22	0.0930526	0	0	1
1433427_at	269954	65078	1700111A04Rik	RIKEN cDNA 1700111A04 gene	Chr7: 80.246529	4.6181	9.3	Chr1: 191.669215	0.367307	22	0.0930526	0	0	1
1438611_at	22147	115737	Tuba7	tubulin, alpha 7	Chr6: 145.621255	5.26337	9.8	Chr1: 32.311678	0.367307	22	0.0930526	0	0	1
1439142_at	54380	8558	Smarcal1	Swi/SNF related matrix associated, actin dependent regulator of chromatin, subfamily a-like 1	Chr1: 72.632653	5.74218	10.8	Chr11: 88.834521	0.367307	22	0.0930526	0	0	1
1439614_at			Gna-rs1	ESTs	Chr18: 62.502536	3.77234	11.1	Chr1: 170.949421	0.367307	22	0.0930526	0	0	1
1441425_at	11856	7630	Arhgap6	Rho GTPase activating protein 6	ChrX: 169.103362	3.59099	9.1	Chr13: 66.998914	0.367307	22	0.0930526	0	0	1
1444390_at	383491	11556	Prdm14	PR-domain containing protein 14	Chr1: 13.113503	3.30183	7.5	Chr9: 123.034916	0.367307	22	0.0930526	0	0	1
1446005_at	52433		D2Ertd337e	DNA segment, Chr 2, ERATO Doi 337, expressed	Chr2: 115.803038	5.28518	--	--	0.367307	22	0.0930526	0	0	1
1455494_at	12842	73874	Col1a1	procollagen, type I, alpha 1 (osteogenesis imperfecta types I-IV, Ehlers-Danlos syndrome type VIIA, Ehlers-Danlos syndrome classical type, Caffey Disease, idiopathic osteoporosis)	Chr11: 94.952706	5.08062	--	--	0.367307	22	0.0930526	0	0	1
1456585_x_at	231868	11445	E130309D02Rik	RIKEN cDNA E130309D02 gene	Chr5: 143.301231	7.30233	11.2	Chr1: 21.867986	0.367307	22	0.0930526	0	0	1
1458490_at	67997	12222	9230116N13Rik	RIKEN cDNA 9230116N13 gene	Chr1: 136.413294	3.81459	11.1	Chr19: 38.027284	0.367307	22	0.0930526	0	0	1
1460458_at	78892	41792	Crispld2	cysteine-rich secretory protein LCCL domain containing 2	Chr8: 120.051005	5.96383	9.1	Chr14: 12.394086	0.367307	22	0.0930526	0	0	1
1416459_at	11841	105547	Arf2	ADP-ribosylation factor 2	Chr11: 103.983693	7.80171	10.4	Chr12: 113.217329	-0.367307	22	0.0930526	0	0	1
1416551_at	11938	80167	Atp2a2	ATPase, Ca++ transporting, cardiac muscle, slow twitch 2	Chr5: 122.453568	12.134	--	--	-0.367307	22	0.0930526	0	0	1
1418707_at	67384	31270	Bag4	BCL2-associated athanogene 4	Chr8: 25.767953	6.34258	15.7	Chr3: 3.074240	-0.367307	22	0.0930526	0	0	1
1418754_at	11514	37443	Adcy8	adenylate cyclase 8	Chr15: 64.699209	6.135	14.7	Chr7: 87.221331	-0.367307	22	0.0930526	0	0	1
1423675_at	230484	2528	Usp1	ubiquitin specific protease 1	Chr4: 98.932320	6.53306	11.3	Chr11: 88.834521	-0.367307	22	0.0930526	0	0	1
1426041_a_at	224014	26727	Fgd4	FYVE, RhoGEF and PH domain containing 4	Chr16: 16.435962	3.76609	11.5	Chr16: 89.562158	-0.367307	22	0.0930526	0	0	1
1429105_at	224997	31258	Dlgap1	discs, large (Drosophila) homolog-associated protein 1	Chr17: 70.820202	9.79761	15.5	Chr11: 88.834521	-0.367307	22	0.0930526	0	0	1
1430388_a_at	72043	10313	Sulf2	sulfatase 2 (extracellular endosulfatase, possible glial cell marker)	Chr2: 166.074296	9.64111	--	--	-0.367307	22	0.0930526	0	0	1
1431288_at	72605	23201	Car10	carbonic anhydrase 10	Chr11: 93.368474	5.14006	7.7	Chr14: 21.777134	-0.367307	22	0.0930526	0	0	1
1435095_at	14400	20221	Gabrb1	gamma-aminobutyric acid (GABA) A receptor, subunit beta 1	Chr5: 72.148499	9.22463	15.3	Chr7: 26.134324	-0.367307	22	0.0930526	0	0	1
1438857_x_at	16179	37496	Irak1	interleukin-1 receptor-associated kinase 1	ChrX: 74.014808	6.26179	8.9	Chr14: 17.992554	-0.367307	22	0.0930526	0	0	1
1443336_at	225876	56564	Fbxl11	F-box and leucine-rich repeat protein 11	Chr19: 4.331974	3.32389	9.1	Chr12: 113.217329	-0.367307	22	0.0930526	0	0	1
1446521_at	59029	4240	Psmd14	proteasome (prosome, macropain) 26S subunit, non-ATPase, 14	Chr2: 61.746935	5.58649	--	--	-0.367307	22	0.0930526	0	0	1
1450008_a_at	12387	1434	Ctnnb1	catenin (cadherin associated protein) beta 1, 88 kDa (dominant cataract 5)	Chr9: 120.959318	10.0218	10.7	Chr4: 25.580384	-0.367307	22	0.0930526	0	0	1
1454602_s_at	72068	40953	Cnot2	CCR4-NOT transcription complex, subunit 2	Chr10: 116.485566	8.07634	14.9	Chr17: 47.913131	-0.367307	22	0.0930526	0	0	1
1457559_at	225131	41148	Wac	WW domain containing adaptor with coiled-coil	Chr18: 7.889480	6.71631	11.8	Chr17: 47.913131	-0.367307	22	0.0930526	0	0	1
1457898_at	226922	28270	Kcnq5	potassium voltage-gated channel, subfamily Q, member 5 (M-current, slowly activating muscarinic acetylcholine receptor sensitive)	Chr1: 21.819142	8.44933	13.4	Chr7: 89.603538	-0.367307	22	0.0930526	0	0	1
1458908_at	319299		A630075K04Rik	RIKEN cDNA A630075K04 (similar to putative histidine kinase)	Chr18: 23.435263	3.26531	10.2	Chr6: 32.075405	-0.367307	22	0.0930526	0	0	1
1459009_at	22288	21398	Utrn	utrophin	Chr10: 12.607302	4.48631	6.3	Chr7: 26.134324	-0.367307	22	0.0930526	0	0	1
1459679_s_at	17912	7856	Myo1b	myosin IB	Chr1: 51.750248	6.46941	11.7	Chr11: 88.834521	-0.367307	22	0.0930526	0	0	1
1443901_at	207781	18368	5830404H04Rik	RIKEN cDNA 5830404H04 gene	Chr16: 97.856925	4.87929	8.4	Chr16: 77.607047	0.367024	22	0.0933299	0	0	1
1417285_a_at	68202	3664	Ndufa5	NADH dehydrogenase (ubiquinone) 1 alpha subcomplex, 5	Chr6: 24.518684	10.526	--	--	0.366742	22	0.0936078	0	0	1
1420454_at	19377	7508	Rai1	retinoic acid induced 1 (Smith-Magenis syndrome)	Chr11: 60.191521	5.40864	10.6	Chr9: 40.871622	0.366742	22	0.0936078	0	0	1
1420565_at	15394	4032	Hoxa1	homeo box A1	Chr6: 52.155625	3.60133	10.9	Chr1: 22.852498	0.366742	22	0.0936078	0	0	1
1422317_a_at	17082	2862	Il1rl1	interleukin 1 receptor-like 1	Chr1: 40.447613	4.63211	11	Chr12: 112.151061	0.366742	22	0.0936078	0	0	1
1429058_at	66910	12052	Tmem107	transmembrane protein 107 (central areolar choroidal dystrophy candidate)	Chr11: 69.072423	8.31774	--	--	0.366742	22	0.0936078	0	0	1
1429641_x_at	66344	79583	Lce3b	late cornified envelope 3B	Chr3: 92.933641	6.70204	--	--	0.366742	22	0.0936078	0	0	1
1435121_at	380786		Dio3as	Mus musculus transcribed sequences	Chr12: 110.276645	6.66706	10.9	Chr11: 99.014769	0.366742	22	0.0936078	0	0	1
1435690_at	71517	10659	9030624J02Rik	RIKEN cDNA 9030624J02 gene	Chr7: 118.842261	6.68037	19.6	Chr13: 66.998914	0.366742	22	0.0936078	0	0	1
1437971_at	72198	6257	Skiv2l2	superkiller viralicidic activity 2-like 2	Chr13: 114.340233	3.19658	12	Chr6: 130.521315	0.366742	22	0.0936078	0	0	1
1442190_at	320855		A230061C15Rik	RIKEN cDNA A230061C15 gene	Chr13: 24.336400	2.90127	17.2	Chr10: 101.838024	0.366742	22	0.0936078	0	0	1
1444093_at	98736		4930557M11Rik	RIKEN cDNA 4930557M11 gene	Chr1: 191.890308	3.8676	7.6	Chr17: 76.006506	0.366742	22	0.0936078	0	0	1
1449646_s_at	239541		Tigd5	tigger transposable element derived 5 homolog	Chr15: 75.911907	8.1218	--	--	0.366742	22	0.0936078	0	0	1
1450571_a_at	12075	922	Bfsp1	beaded filament structural protein 1, filensin (lens fiber cell cytoskeleton)	Chr2: 143.826892	4.84205	12.9	Chr6: 128.844000	0.366742	22	0.0936078	0	0	1
1453432_at	75784	51893	4930428O21Rik	RIKEN cDNA 4930428O21 gene	Chr5: 98.698522	3.73097	9	Chr13: 101.771136	0.366742	22	0.0936078	0	0	1
1460124_at	233038	19257	1190020J12Rik	18-day embryo whole body cDNA, RIKEN full-length enriched library, clone:1190020J12 product:hypothetical protein, full insert sequence.	Chr7: 28.543642	5.93156	10.1	Chr17: 3.332310	0.366742	22	0.0936078	0	0	1
1423883_at	14081	37561	Acsl1	acyl-CoA synthetase long-chain family member 1	Chr8: 46.535488	9.2387	13	Chr7: 63.896433	-0.366742	22	0.0936078	0	0	1
1424233_at	17286	4330	Meox2	mesenchyme homeobox 2	Chr12: 37.178939	2.99026	10.1	Chr16: 90.776551	-0.366742	22	0.0936078	0	0	1
1428374_at	170772	15773	Glce	glucocorticoid induced transcript 1	Chr9: 62.057419	8.22571	10.9	Chr11: 88.834521	-0.366742	22	0.0936078	0	0	1
1434514_at	229700	23383	Rbm15	RIKEN cDNA C230088J01 gene	Chr3: 107.326073	6.10933	15.4	Chr13: 80.845735	-0.366742	22	0.0936078	0	0	1
1434882_at	67154	12089	Mtdh	metadherin (astrocyte elevated gene 1)	Chr15: 34.140770	7.1622	12	Chr11: 99.014769	-0.366742	22	0.0936078	0	0	1
1435000_at	14852	68226	Gspt1	G1 to S phase transition 1	Chr16: 11.216657	8.75117	15.2	Chr6: 128.812125	-0.366742	22	0.0936078	0	0	1
1453012_at	72033	8860	Tsc22d2	TSC22 domain family, member 2	Chr3: 58.466191	6.24783	14.1	Chr17: 49.490078	-0.366742	22	0.0936078	0	0	1
1460554_s_at	20340	7533	Glg1	golgi apparatus protein 1	Chr8: 111.153407	9.23395	--	--	-0.366742	22	0.0936078	0	0	1
1419658_at	15040	113594	H2-T23	histocompatibility 2, T region locus 23	Chr17: 36.108624	3.99296	16.1	Chr18: 81.487857	0.366177	22	0.0941654	0	0	1
1420656_at	67470	23361	Abcg8	ATP-binding cassette, sub-family G (WHITE), member 8	Chr17: 84.699790	6.62145	6.7	Chr9: 98.543903	0.366177	22	0.0941654	0	0	1
1423210_a_at	66181	41277	Nola3	nucleolar protein family A, member 3	Chr2: 112.262370	10.6386	--	--	0.366177	22	0.0941654	0	0	1
1425761_a_at	18018	32336	Nfatc1	nuclear factor of activated T-cells, cytoplasmic, calcineurin-dependent 1	Chr18: 80.649073	4.55421	--	--	0.366177	22	0.0941654	0	0	1
1433657_at	241303	14115	A130092J06Rik	RIKEN cDNA A130092J06 gene	Chr2: 32.066945	6.06604	13.3	Chr6: 85.461248	0.366177	22	0.0941654	0	0	1
1433837_at	213393	48491	8430408G22Rik	RIKEN cDNA 8430408G22 gene	Chr6: 116.652266	6.93502	9.4	Chr18: 49.267089	0.366177	22	0.0941654	0	0	1
1439918_at	18286	121739	Odf2	outer dense fiber of sperm tails 2	Chr2: 29.891866	6.44318	17	ChrX: 50.932422	0.366177	22	0.0941654	0	0	1
1449883_at	11936		Fxyd2	FXYD domain-containing ion transport regulator 2	Chr9: 45.399883	4.4121	10.9	Chr11: 99.014769	0.366177	22	0.0941654	0	0	1
1458998_at	108689	11788	Obfc1	oligonucleotide/oligosaccharide-binding fold containing 1	Chr19: 47.536258	5.10083	--	--	0.366177	22	0.0941654	0	0	1
1419650_at	22763	8009	Zfr	zinc finger RNA binding protein	Chr15: 12.184671	11.5994	12.4	Chr1: 184.127530	-0.366177	22	0.0941654	0	0	1
1421889_a_at	11804	20396	Aplp2	amyloid beta (A4) precursor-like protein 2	Chr9: 31.150739	9.53341	--	--	-0.366177	22	0.0941654	0	0	1
1427123_s_at	100044236		Copg2as2	coatomer protein complex, subunit gamma 2, antisense 2, Mit1/Lb9 highly expressed non-coding gene in intron of Copg2as2	Chr6: 30.808461	10.4672	--	--	-0.366177	22	0.0941654	0	0	1
1428339_at	68219	5090	Nudt21	nudix (nucleoside diphosphate linked moiety X)-type motif 21 (cleavage and polyadenylation specific factor 5, 25kDa)	Chr8: 94.015768	8.57468	8.4	Chr1: 72.688733	-0.366177	22	0.0941654	0	0	1
1434351_at			BC039282	hypothetical protein MGC37347	Chr2: 32.051018	8.11863	--	--	-0.366177	22	0.0941654	0	0	1
1434571_at	666173	49516	Vps13b	vacuolar protein sorting 13B isoform 5 (Cohen syndrome)	Chr15: 35.930685	8.29662	16.5	Chr11: 88.834521	-0.366177	22	0.0941654	0	0	1
1436602_x_at	12287	20184	Cacna1b	calcium channel, voltage-dependent, N type, alpha 1B subunit (pore subunit, neurotransmitter release, dihydropyridine-insensitive, omega-conotoxin-sensitive)	Chr2: 24.603924	8.53772	11.4	Chr7: 62.101770	-0.366177	22	0.0941654	0	0	1
1440347_at	78514	12695	Arhgap10	Rho GTPase activating protein 10	Chr8: 77.365534	5.72618	11.6	Chr14: 12.402625	-0.366177	22	0.0941654	0	0	1
1441444_at	269198	16453	Nbeal1	neurobeachin like 1 (BEACH, Beige and Chediak-Higashi domains, implicated in membrane trafficking)	Chr1: 60.229345	4.93874	8.5	Chr15: 69.120034	-0.366177	22	0.0941654	0	0	1
1448850_a_at	13002	9631	Dnajc5	DnaJ (Hsp40) homolog, subfamily C, member 5	Chr2: 181.551660	9.60619	18.4	Chr6: 130.182553	-0.366177	22	0.0941654	0	0	1
1454961_at	104015	48252	Synj1	synaptojanin 1 (synaptic inositol-1,4,5-trisphosphate 5- phosphatase 1)	Chr16: 90.936210	11.7188	15.2	Chr11: 88.834521	-0.366177	22	0.0941654	0	0	1
1456072_at	243725	14247	Ppp1r9a	protein phosphatase 1, regulatory (inhibitor) subunit 9A	Chr6: 5.164486	10.8037	15	Chr17: 78.533114	-0.366177	22	0.0941654	0	0	1
1458625_at	13508	74393	Dscam	Down syndrome cell adhesion molecule	Chr16: 96.590878	6.02219	--	--	-0.366177	22	0.0941654	0	0	1
1458745_at	52511		D18Ertd201e	DNA segment, Chr 18, ERATO Doi 201, expressed	Chr18: 20.788965	3.10408	10.7	Chr1: 32.311678	-0.366177	22	0.0941654	0	0	1
1416952_at	73834	5783	Atp6v1d	ATPase, H+ transporting, V1 subunit D	Chr12: 78.843351	11.2056	--	--	0.365613	22	0.0947254	0	0	1
1427801_at	170657	87184	Krtap16-9	keratin associated protein 16-9	Chr16: 88.868951	3.14597	--	--	0.365613	22	0.0947254	0	0	1
1436251_at	18575	3682	Pde1c	phosphodiesterase 1C	Chr6: 56.070120	3.42581	13.2	Chr7: 53.745258	0.365613	22	0.0947254	0	0	1
1437905_at	53382	3515	Txnl	thioredoxin-like	--	2.86272	10	Chr5: 53.431174	0.365613	22	0.0947254	0	0	1
1440572_at	68082	41565	Dusp19	dual specificity phosphatase 19	Chr2: 80.618444	3.99075	--	--	0.365613	22	0.0947254	0	0	1
1445556_at			4933426K21Rik	ESTs	Chr15: 76.952519	4.30742	--	--	0.365613	22	0.0947254	0	0	1
1446856_at	76223	35330	Agbl3	ATP/GTP binding protein-like 3	Chr3: 104.193216	4.96928	--	--	0.365613	22	0.0947254	0	0	1
1448331_at	66916	3059	Ndufb7	NADH dehydrogenase (ubiquinone) 1 beta subcomplex, 7	Chr8: 83.566832	9.84213	12.2	Chr17: 47.450938	0.365613	22	0.0947254	0	0	1
1448496_a_at	26356	40119	Ing1	inhibitor of growth family, member 1	Chr8: 11.561904	9.65877	12.6	Chr17: 50.731968	0.365613	22	0.0947254	0	0	1
1451761_at	15412	32095	Hoxb4	homeo box B4	Chr11: 96.320545	3.62537	--	--	0.365613	22	0.0947254	0	0	1
1455932_at	67154	12089	Mtdh	metadherin (astrocyte elevated gene 1)	Chr15: 34.082846	6.30899	11.4	Chr1: 73.103298	0.365613	22	0.0947254	0	0	1
1417519_at	54711	1994	Plagl2	pleiomorphic adenoma gene-like 2	Chr2: 153.228532	5.0471	12	Chr8: 81.083149	-0.365613	22	0.0947254	0	0	1
1423039_a_at	66882	41651	Bzw1	basic leucine zipper and W2 domains 1	Chr1: 58.406770	9.64036	11.1	Chr17: 49.490078	-0.365613	22	0.0947254	0	0	1
1424614_at	14295		Frag1	frizzy	Chr7: 102.237141	6.72366	31.6	Chr12: 116.210980	-0.365613	22	0.0947254	0	0	1
1435249_at	107182	31978	E430027O22Rik	RIKEN cDNA E430027O22 gene	Chr19: 37.012176	8.14939	9.1	Chr12: 113.940035	-0.365613	22	0.0947254	0	0	1
1435553_at	68070	23393	Pdzk3	PDZ domain containing 3	Chr15: 12.359875	8.19673	11.7	Chr8: 106.969976	-0.365613	22	0.0947254	0	0	1
1435904_at	214150	49799	Eif2c3	eukaryotic translation initiation factor 2C, 3	Chr4: 126.333724	6.70853	15.4	Chr17: 49.490078	-0.365613	22	0.0947254	0	0	1
1436980_x_at	72068	40953	Cnot2	CCR4-NOT transcription complex, subunit 2	Chr10: 116.485200	8.98713	13.6	Chr11: 99.014769	-0.365613	22	0.0947254	0	0	1
1440595_at	13823	49308	Epb4.1l3	erythrocyte protein band 4.1-like 3	Chr17: 69.271319	4.95937	--	--	-0.365613	22	0.0947254	0	0	1
1442679_at	26398	48159	Map2k4	mitogen activated protein kinase kinase 4	Chr11: 65.782781	6.39459	14	Chr10: 101.838024	-0.365613	22	0.0947254	0	0	1
1443546_at	110611	38035	Hdlbp	high density lipoprotein (HDL) binding protein	Chr1: 93.433577	5.8477	--	--	-0.365613	22	0.0947254	0	0	1
1452373_at	76719	9140	1700081L11Rik	protein LOC284058 (TAU linked)	Chr11: 104.334022	8.85884	--	--	-0.365613	22	0.0947254	0	0	1
1458534_at	52882	78705	Rgs7bp	regulator of G-protein signalling 7 binding protein	Chr13: 104.947477	9.51721	15.6	Chr2: 160.769245	-0.365613	22	0.0947254	0	0	1
1416823_a_at	64291	84746	Osbpl1a	oxysterol binding protein-like 1A	Chr18: 12.762616	10.5017	12.6	Chr11: 101.182893	-0.365048	22	0.0952878	0	0	1
1416909_at	66268		Pigyl	phosphatidylinositol glycan anchor biosynthesis, class Y-like (equivalent to human downstream coding sequence that encodes the GPI-GnT complex protein)	Chr9: 22.157762	8.33344	14.3	Chr17: 47.913131	0.365048	22	0.0952878	0	0	1
1420544_at	14525	49157	Gcet2	germinal center expressed transcript 2	Chr16: 45.620644	3.45551	--	--	0.365048	22	0.0952878	0	0	1
1420934_a_at	51796	21187	Srrm1	serine/arginine repetitive matrix 1	Chr4: 135.322310	7.29536	13.9	Chr12: 99.580028	-0.365048	22	0.0952878	0	0	1
1422551_at	72739	56845	Zkscan3	zinc finger with KRAB and SCAN domains 3	Chr13: 21.387696	5.80853	9.9	Chr17: 47.913131	-0.365048	22	0.0952878	0	0	1
1424881_at	211770	75216	Trib1	tribbles 1	Chr15: 59.656656	3.69781	10	Chr11: 99.222066	0.365048	22	0.0952878	0	0	1
1425737_at	109359	12970	C430003P19Rik	RIKEN cDNA C430003P19 gene	Chr7: 132.874657	4.21472	--	--	0.365048	22	0.0952878	0	0	1
1426667_a_at	77053	11544	Unc84a	unc-84 homolog A	Chr5: 139.245365	8.3711	11.5	Chr16: 10.546362	-0.365048	22	0.0952878	0	0	1
1427800_at	170652		Krtap16-2	keratin associated protein 16-2	Chr16: 88.869086	5.39061	10.4	Chr9: 97.321105	0.365048	22	0.0952878	0	0	1
1428967_at	16001	30997	Igf1r	insulin-like growth factor I receptor	Chr7: 68.231825	6.2481	12.3	Chr11: 88.834521	-0.365048	22	0.0952878	0	0	1
1431533_at	77058	50023	Kiaa1984	RIKEN cDNA 4921530D09 (ARF binding protein)	Chr2: 25.608845	4.07256	12.8	Chr17: 47.913131	0.365048	22	0.0952878	0	0	1
1431576_at	74061		4933404K08Rik	AK016652 EST non-translated (testes)	Chr2: 156.905404	3.55585	13.1	Chr11: 103.338140	0.365048	22	0.0952878	0	0	1
1433193_at			4930433M22Rik	RIKEN cDNA 4930433M22 gene	Chr19: 58.874591	5.40403	--	--	0.365048	22	0.0952878	0	0	1
1433927_at	231915	4235	Uspl1	ubiquitin specific peptidase like 1	Chr5: 149.214905	8.59173	9.8	Chr4: 153.799347	-0.365048	22	0.0952878	0	0	1
1434042_s_at	74302	23662	Mtmr3	myotubularin related protein 3	Chr11: 4.480956	9.35517	14.2	Chr7: 49.741852	-0.365048	22	0.0952878	0	0	1
1434888_a_at	17184	7830	Matr3	matrin 3 (nuclear matrix protein, fibrogranular network)	Chr18: 35.590955	11.5836	11.1	Chr6: 135.730790	-0.365048	22	0.0952878	0	0	1
1434961_at	65247	9390	Asb1	ankyrin repeat and SOCS box-containing protein 1	Chr1: 91.559092	7.05731	22.3	Chr1: 82.808132	-0.365048	22	0.0952878	0	0	1
1435255_at	235611	20588	Plxnb1	plexin B1	Chr9: 109.118400	7.94184	15.6	Chr10: 107.043596	0.365048	22	0.0952878	0	0	1
1435926_at	12663	31055	Chml	choroideremia-like	Chr1: 175.682639	7.00815	9.4	Chr11: 88.834521	-0.365048	22	0.0952878	0	0	1
1439004_at	73086	48302	Rps6ka5	ribosomal protein S6 kinase, 90kDa, polypeptide 5 (mitogen- and stress-activated protein kinase 1)	Chr12: 100.575166	3.91177	--	--	-0.365048	22	0.0952878	0	0	1
1440859_at	238161	3157	Akap6	A kinase (PRKA) anchor protein 6	Chr12: 53.150444	9.64622	12.3	Chr2: 169.897347	-0.365048	22	0.0952878	0	0	1
1441234_at	68607	65196	Serhl	serine hydrolase-like	Chr15: 83.114496	4.58441	12.2	Chr17: 82.737235	0.365048	22	0.0952878	0	0	1
1442830_at	108907	10207	Nusap1	nucleolar and spindle associated protein 1	Chr2: 119.646946	5.47142	--	--	-0.365048	22	0.0952878	0	0	1
1445683_at			A630075K04Rik	ESTs, Weakly similar to putative transport protein, shikimate [Escherichia coli K12] [E. coli]	ChrUn: 1.000000	4.42585	--	--	0.365048	22	0.0952878	0	0	1
1446463_at	240442	8945	BC024969	ESTs	Chr18: 80.125899	4.55715	11.8	Chr14: 12.402625	0.365048	22	0.0952878	0	0	1
1447622_at			Fcgr2b	Fc receptor, IgG, low affinity IIb	--	3.46444	11.3	Chr1: 73.103298	0.365048	22	0.0952878	0	0	1
1448156_at	21784	2426	Tff1	trefoil factor 1	Chr17: 31.162671	9.23917	--	--	0.365048	22	0.0952878	0	0	1
1452718_at	70790	9295	Ubr5	extraembryonic development protein	Chr15: 37.967945	9.62278	9.5	Chr1: 78.351704	-0.365048	22	0.0952878	0	0	1
1452924_at	71878		2310007D09Rik	RIKEN cDNA 2310007D09 gene	Chr2: 158.785968	5.76348	--	--	0.365048	22	0.0952878	0	0	1
1454982_at	99371	111880	Arfgef2	ADP-ribosylation factor guanine nucleotide-exchange factor 2 (brefeldin A-inhibited)	Chr2: 166.897466	8.69088	--	--	-0.365048	22	0.0952878	0	0	1
1455584_at	20318	32121	Sdf4	stromal cell derived factor 4	Chr4: 156.013167	9.04778	12.1	Chr4: 5.599068	-0.365048	22	0.0952878	0	0	1
1452087_at	108670	12630	Epsti1	epithelial stromal interaction 1 (breast)	Chr14: 78.001979	4.16628	--	--	0.364766	22	0.0955699	0	0	1
1451221_at	218333	18902	Kiaa0947	uncharacterized protein KIAA0947 with high CNS expression	Chr13: 70.589086	7.59542	13.9	Chr11: 88.834521	-0.364766	22	0.0955699	0	0	1
1418713_at	13180	57028	Pcbd1	pterin 4 alpha carbinolamine dehydratase/dimerization cofactor of hepatocyte nuclear factor 1 alpha (TCF1) 1	Chr10: 61.093811	7.38678	14.1	Chr1: 171.051752	0.364483	22	0.0958526	0	0	1
1429680_at	101214	40866	G430041M01Rik	RIKEN cDNA G430041M01 gene	Chr6: 49.263331	7.91931	11.6	Chr1: 29.078192	0.364483	22	0.0958526	0	0	1
1429923_x_at	70060	12517	Spata3	spermatogenesis associated 3	Chr1: 86.022088	4.46072	12.5	Chr9: 97.321105	0.364483	22	0.0958526	0	0	1
1431038_at	213391	12926	Rassf4	Ras association (RalGDS/AF-6) domain family 4	Chr6: 116.633217	4.02117	--	--	0.364483	22	0.0958526	0	0	1
1445863_at	233813	18607	E030013G06	adult male testis cDNA, RIKEN full-length enriched library, clone:4932422C12 product:unknown EST, full insert sequence.	Chr7: 120.736569	3.91558	--	--	0.364483	22	0.0958526	0	0	1
1447126_at			AK029672	adult male testis cDNA, RIKEN full-length enriched library, clone:4930447E11 product:unclassifiable, full insert sequence.	Chr8: 116.610077	4.65787	13.3	Chr11: 99.014769	0.364483	22	0.0958526	0	0	1
1447358_at			C87198	ESTs, Weakly similar to S26689 hypothetical protein hc1 - mouse (fragment) [M.musculus]	Chr12: 56.594819	3.16791	12.4	Chr18: 21.116863	0.364483	22	0.0958526	0	0	1
1452851_at	78784	48510	Tnrc4	trinucleotide repeat containing 4	Chr3: 94.491605	8.05744	18.3	Chr11: 88.834521	0.364483	22	0.0958526	0	0	1
1424915_s_at	217732	14124	Kiaa1737	KIAA1737 protein	Chr12: 86.964960	9.79203	11.9	Chr11: 99.014769	-0.364483	22	0.0958526	0	0	1
1432267_at	77741		6720483E21Rik	RIKEN cDNA 6720483E21 gene	Chr1: 20.888811	4.74215	--	--	-0.364483	22	0.0958526	0	0	1
1434561_at	228790	9098	Asxl1	additional sex combs like 1	Chr2: 153.403453	8.24253	13.3	Chr7: 27.475721	-0.364483	22	0.0958526	0	0	1
1438113_at	320158	81899	Zmat4	zinc finger, matrin type 4	Chr8: 24.061157	4.35847	17.8	Chr12: 79.968530	-0.364483	22	0.0958526	0	0	1
1438710_at	15550	20148	Htr1a	5-hydroxytryptamine (serotonin) receptor 1A (CA1 hippocampus signature)	Chr13: 105.447170	6.87666	12.2	Chr15: 77.147899	-0.364483	22	0.0958526	0	0	1
1442021_at	14680	68222	Gnal	guanine nucleotide binding protein, alpha stimulating, olfactory type	Chr18: 67.224878	8.24132	--	--	-0.364483	22	0.0958526	0	0	1
1448248_at	12928	81850	Crk	v-crk sarcoma virus CT10 oncogene homolog (avian)	Chr11: 75.705542	10.2458	14.2	Chr13: 66.790298	-0.364483	22	0.0958526	0	0	1
1451998_at	75812	9795	Tasp1	taspase, threonine aspartase 1	Chr2: 139.833870	6.2467	10.7	Chr15: 95.610566	-0.364483	22	0.0958526	0	0	1
1452278_a_at	209462	10807	Hace1	HECT domain and ankyrin repeat containing, E3 ubiquitin protein ligase 1	Chr10: 45.711637	6.65615	13.2	Chr4: 49.771292	-0.364483	22	0.0958526	0	0	1
1455046_a_at	229584	9022	Pogz	pogo transposable element with ZNF domain	Chr3: 94.880655	7.70816	--	--	-0.364483	22	0.0958526	0	0	1
1455766_at	14394	629	Gabra1	gamma-aminobutyric acid (GABA-A) receptor, subunit alpha 1	Chr11: 42.130972	11.2432	--	--	-0.364483	22	0.0958526	0	0	1
1456482_at	18710	2690	Pik3r3	phosphatidylinositol 3 kinase, regulatory subunit, polypeptide 3 (p55)	Chr4: 116.302339	8.17839	--	--	-0.364483	22	0.0958526	0	0	1
1415701_x_at	65019		Rpl23	ribosomal protein L23	Chr11: 97.778072	12.3047	16.3	Chr17: 47.913131	0.363919	22	0.0964198	0	0	1
1417141_at	16145	23118	Igtp	interferon gamma induced GTPase	Chr11: 58.207023	6.90431	11.9	Chr18: 76.877636	0.363919	22	0.0964198	0	0	1
1418184_at	66570	11438	2610019I03Rik	RIKEN cDNA 2610019I03 gene	Chr15: 82.234242	6.35912	10.5	Chr6: 147.680269	0.363919	22	0.0964198	0	0	1
1419325_at	56183	4863	Nmu	neuromedin U	Chr5: 76.340779	5.11974	8.8	Chr11: 99.014769	0.363919	22	0.0964198	0	0	1
1419525_at	12352	68200	Car5a	carbonic anhydrase 5a, mitochondrial (zinc metalloenzyme, liver ureagenesis, gluconeogenesis)	Chr8: 121.916373	5.18574	--	--	0.363919	22	0.0964198	0	0	1
1420509_at	109162		2810036K01Rik	RIKEN cDNA 2810036E22 gene	Chr18: 52.488921	7.21393	--	--	0.363919	22	0.0964198	0	0	1
1426520_at	56057	9734	Btg4	B-cell translocation gene 4	Chr9: 51.117940	4.09326	7.8	Chr5: 58.416034	0.363919	22	0.0964198	0	0	1
1430823_at			2700029L08Rik	RIKEN cDNA 2700029L08 gene	Chr5: 134.519418	4.63881	9.6	Chr16: 56.240457	0.363919	22	0.0964198	0	0	1
1430953_at	69271		3200001G23Rik	RIKEN cDNA 3200001G23 gene	Chr5: 141.594495	3.02542	11.3	Chr7: 89.310448	0.363919	22	0.0964198	0	0	1
1432224_at			4831407H17Rik	RIKEN cDNA 4831407H17 gene	Chr14: 30.462685	4.12782	9.9	Chr9: 65.630266	0.363919	22	0.0964198	0	0	1
1432675_at	100019	39689	4833432B22Rik	RIKEN cDNA 4833432B22 gene	Chr4: 32.773240	4.20155	7.9	Chr6: 85.461248	0.363919	22	0.0964198	0	0	1
1436685_at	544888	34701	EG544888	predicted gene, EG544888	Chr12: 103.316699	5.14928	10.4	Chr9: 97.321105	0.363919	22	0.0964198	0	0	1
1446284_at	211401	8841	Mtss1	metastasis suppressor 1	Chr15: 59.039868	4.26125	10.1	Chr6: 90.017712	0.363919	22	0.0964198	0	0	1
1449663_at	11765	47995	Ap1g1	adaptor protein complex AP-1, gamma 1 subunit	Chr8: 109.860809	4.60711	10	Chr7: 62.101770	0.363919	22	0.0964198	0	0	1
1449901_a_at	53608	3435	Map3k6	mitogen-activated protein kinase kinase kinase 6	Chr4: 133.251743	5.48029	33.7	Chr4: 132.619876	0.363919	22	0.0964198	0	0	1
1450013_at	67268	21230	2900073G15Rik	RIKEN cDNA 2900073G15 gene	Chr17: 70.993874	6.09542	13.8	Chr1: 191.669215	0.363919	22	0.0964198	0	0	1
1450279_at	58182	10968	Gpr73	G protein-coupled receptor 73	Chr6: 87.581320	5.56785	15.6	Chr6: 147.680269	0.363919	22	0.0964198	0	0	1
1451230_a_at	22381	7995	Wbp5	WW domain binding protein 5	ChrX: 136.246358	11.0591	18.3	Chr4: 151.841244	0.363919	22	0.0964198	0	0	1
1451879_a_at	22598	40785	Slc6a18	solute carrier family 6 (neurotransmitter transporter), member 18	Chr13: 73.664037	4.67504	--	--	0.363919	22	0.0964198	0	0	1
1453890_at			Hipk1	homeodomain interacting protein kinase 1	Chr3: 103.777914	3.53576	--	--	0.363919	22	0.0964198	0	0	1
1458370_at	140780	34134	Bmp2k	BMP2 inducible kinase	Chr5: 97.091345	6.15546	15.5	Chr9: 97.189927	0.363919	22	0.0964198	0	0	1
1415697_at	23881	40792	G3bp2	GTPase activating protein (SH3 domain) binding protein 2	Chr5: 92.053819	9.41355	--	--	-0.363919	22	0.0964198	0	0	1
1420987_at	16569	55849	Kif3b	kinesin family member 3B	Chr2: 153.330321	7.80565	--	--	-0.363919	22	0.0964198	0	0	1
1425798_a_at	19691	56279	Recql	RecQ protein-like	Chr6: 142.362830	5.91724	--	--	-0.363919	22	0.0964198	0	0	1
1426441_at	18174	55471	Slc11a2	solute carrier family 11 (proton-coupled divalent metal ion transporters), member 2 (natural resistance-associated macrophage protein)	Chr15: 100.392998	6.98377	14.1	Chr3: 111.020771	-0.363919	22	0.0964198	0	0	1
1428902_at	58250	56808	Chst11	carbohydrate sulfotransferase 11	Chr10: 83.195463	8.61741	11.8	Chr7: 62.101770	-0.363919	22	0.0964198	0	0	1
1428988_at	76408	68364	Abcc3	ATP-binding cassette, sub-family C (CFTR/MRP), member 3	Chr11: 94.343314	4.49086	8.9	Chr10: 101.838024	-0.363919	22	0.0964198	0	0	1
1434554_at	68729	9084	Trim37	tripartite motif protein 37	Chr11: 87.218900	9.31449	16.9	Chr17: 47.913131	-0.363919	22	0.0964198	0	0	1
1435308_at	14348	4800	Fut9	fucosyltransferase 9 (alpha (1,3) fucosyltransferase)	Chr4: 25.609463	10.1323	14.8	Chr11: 88.834521	-0.363919	22	0.0964198	0	0	1
1436348_at	244666	32764	Sprtn	SprT-like N-terminal domain	Chr8: 124.905660	7.34265	13.4	Chr9: 62.328310	-0.363919	22	0.0964198	0	0	1
1438075_at	240263	10606	Fem1c	fem-1 homolog c ankyrin repeat protein	Chr18: 46.503938	5.94684	12.2	Chr11: 88.834521	-0.363919	22	0.0964198	0	0	1
1438194_at	20511	3075	Slc1a2	solute carrier family 1 (glial high affinity glutamate transporter), member 2	Chr2: 102.789778	12.4123	19.1	Chr2: 160.769245	-0.363919	22	0.0964198	0	0	1
1438565_at	231570		A830010M20Rik	ATP/GTP-binding site motif A (P-loop) containing protein (expressed in brain and bladder)	Chr5: 107.507267	8.04996	10.9	Chr7: 26.134324	-0.363919	22	0.0964198	0	0	1
1439684_at	320840	41447	Negr1	neuronal growth regulator 1	Chr3: 156.548448	5.12559	20.4	Chr7: 56.203502	-0.363919	22	0.0964198	0	0	1
1439697_at	16180	1643	Il1rap	interleukin 1 receptor accessory protein	Chr16: 26.729562	7.27416	13.8	Chr11: 88.834521	-0.363919	22	0.0964198	0	0	1
1443384_at	14083	7314	Ptk2	PTK2 protein tyrosine kinase 2	Chr15: 73.209601	5.72071	12.6	Chr4: 49.771292	-0.363919	22	0.0964198	0	0	1
1453055_at	214968	16195	Sema6d	sema domain, transmembrane domain (TM), and cytoplasmic domain, (semaphorin) 6D	Chr2: 124.667361	8.80084	10.7	Chr7: 143.090958	-0.363919	22	0.0964198	0	0	1
1455437_at	70661	57023	KIAA0999	KIAA0999 protein	Chr9: 46.223685	9.41715	12.8	Chr11: 88.834521	-0.363919	22	0.0964198	0	0	1
1417290_at	76905	36468	Lrg1	leucine-rich alpha-2-glycoprotein 1	Chr17: 56.119720	5.5456	12.5	ChrX: 73.198533	0.363636	22	0.0967043	0	0	1
1419383_at	20203	4567	S100b	S100 protein, beta polypeptide, neural	Chr10: 76.257025	9.06695	--	--	0.363354	22	0.0969894	0	0	1
1420311_s_at			BG086638	BG086638	Chr5: 103.733220	3.61416	11.8	Chr7: 134.834414	0.363354	22	0.0969894	0	0	1
1423904_a_at	52118	79541	D7Ertd458e	DNA segment, Chr 7, ERATO Doi 458, expressed	Chr7: 19.904312	4.47012	--	--	0.363354	22	0.0969894	0	0	1
1424558_a_at	71132	49299	Cabyr	calcium-binding tyrosine-(Y)-phosphorylation regulated (fibrousheathin 2)	Chr18: 12.753985	4.75479	9.7	Chr5: 83.628884	0.363354	22	0.0969894	0	0	1
1426308_at	73503	12502	Mbd3l1	methyl-CpG binding domain protein 3-like 1	Chr9: 18.484697	3.54288	--	--	0.363354	22	0.0969894	0	0	1
1426947_x_at	12834	1392	Col6a2	procollagen, type VI, alpha 2 (Bethlem myopathy and Ullrich scleroatonic muscular dystrophy)	Chr10: 76.595777	7.67658	11.5	Chr19: 52.073823	0.363354	22	0.0969894	0	0	1
1429937_at	78581	41789	D530033C11Rik	RIKEN cDNA D530033C11 gene	Chr15: 51.881128	4.89819	--	--	0.363354	22	0.0969894	0	0	1
1431701_a_at	59020	1964	Pdzk1	PDZ domain containing 1	Chr3: 96.869073	4.6383	13.3	Chr9: 40.871622	0.363354	22	0.0969894	0	0	1
1432244_at			4930507D10Rik	RIKEN cDNA 4930507D10 gene	Chr11: 80.850526	4.91962	--	--	0.363354	22	0.0969894	0	0	1
1432555_at	73750	18739	DFNB31	deafness, autosomal recessive 31 (whirlin)	Chr4: 63.425742	7.12265	15.2	Chr11: 103.338140	0.363354	22	0.0969894	0	0	1
1441118_at	216971	10054	BC017647	cDNA sequence BC017647	Chr11: 78.151939	4.49829	14.6	Chr11: 88.834521	0.363354	22	0.0969894	0	0	1
1444233_at	56696	8350	Gpr132	G protein-coupled receptor 132	Chr12: 112.851010	3.91401	10.5	Chr16: 89.562158	0.363354	22	0.0969894	0	0	1
1447015_at	381686	73467	AW146299	expressed sequence AW146299	--	5.00355	--	--	0.363354	22	0.0969894	0	0	1
1448099_at	432995	47676	EG432995	predicted gene, EG432995	Chr16: 5.008204	5.3924	10.2	Chr8: 58.484996	0.363354	22	0.0969894	0	0	1
1415863_at	13690	37477	Eif4g2	eukaryotic translation initiation factor 4, gamma 2	Chr7: 111.072232	10.6959	12.1	Chr13: 106.768458	-0.363354	22	0.0969894	0	0	1
1418485_at	20536	38005	Slc4a3	solute carrier family 4 (anion exchanger), member 3	Chr1: 75.557313	9.66843	8.6	Chr9: 62.328310	-0.363354	22	0.0969894	0	0	1
1423241_a_at	21781	38276	Tfdp1	transcription factor Dp 1	Chr8: 13.377580	8.60591	24.5	Chr7: 62.101770	-0.363354	22	0.0969894	0	0	1
1423741_at	236732	31330	Rbm10	RNA binding motif protein 10	ChrX: 20.650166	7.87661	--	--	-0.363354	22	0.0969894	0	0	1
1428698_at	74388	57098	Dpp8	dipeptidylpeptidase 8	Chr9: 65.083937	8.88856	11.3	Chr6: 147.680269	-0.363354	22	0.0969894	0	0	1
1435082_at	19027	4915	Sypl	synaptophysin-like protein	Chr12: 32.977526	5.44484	15.1	Chr11: 103.338140	-0.363354	22	0.0969894	0	0	1
1436090_at	320981	62657	Enpp6	ectonucleotide pyrophosphatase/phosphodiesterase 6	Chr8: 47.082430	4.07758	--	--	-0.363354	22	0.0969894	0	0	1
1438838_at	78878		Ftx	thrombocytosis, familial X-linked	ChrX: 103.569603	7.318	12.7	Chr17: 47.913131	-0.363354	22	0.0969894	0	0	1
1445260_at	114893	10773	Dcun1d1	defective in cullin neddylation 1, domain containing 1	Chr3: 35.928544	6.83297	10.5	Chr17: 12.315222	-0.363354	22	0.0969894	0	0	1
1447156_at	12662	334	Chm	choroidermia	ChrX: 113.109251	6.97232	19	Chr11: 88.834521	-0.363354	22	0.0969894	0	0	1
1450887_at	58184	3973	Rqcd1	rcd1 (required for cell differentiation) homolog 1 (S. pombe)	Chr1: 74.530249	7.84828	--	--	-0.363354	22	0.0969894	0	0	1
1454036_a_at	14479	101542	Usp15	ubiquitin specific protease 15	Chr10: 123.121593	8.28871	9.5	Chr7: 27.475721	-0.363354	22	0.0969894	0	0	1
1456453_at	14026	56752	Evl	Ena-vasodilator stimulated phosphoprotein	Chr12: 108.655245	5.58423	--	--	-0.363354	22	0.0969894	0	0	1
1456211_at	244202	18468	Nalp10	NACHT, leucine rich repeat and PYD containing 10	Chr7: 108.921906	3.37911	--	--	0.363072	22	0.0972751	0	0	1
1457633_x_at	12862	38020	Cox6a2	cytochrome c oxidase, subunit VI a, polypeptide 2	Chr7: 128.205647	5.18838	17.3	Chr4: 153.799347	0.363072	22	0.0972751	0	0	1
1416969_at	29870	8489	Gtse1	G two S phase expressed protein 1	Chr15: 85.875621	6.25467	9.9	Chr11: 88.834521	0.362789	22	0.0975614	0	0	1
1422243_at	14178	7316	Fgf7	fibroblast growth factor 7	Chr2: 126.035603	5.47274	--	--	0.362789	22	0.0975614	0	0	1
1422371_at	57269	10736	Olfr1507	odorant receptor 1507	Chr14: 52.490047	3.8543	7.6	Chr10: 102.115020	0.362789	22	0.0975614	0	0	1
1425238_at	68743	41281	BC011413	similar to ribosomal protein S20 (high expression in immune system, downstream of Anln)	Chr9: 22.330146	6.13362	10.7	Chr11: 88.834521	0.362789	22	0.0975614	0	0	1
1430327_at	56214	10476	Scamp4	secretory carrier membrane protein 4	Chr10: 80.607324	6.31654	15.4	Chr4: 33.943415	0.362789	22	0.0975614	0	0	1
1431944_at	75813		4930484H19Rik	RIKEN cDNA 4930484H19 gene	Chr10: 126.788962	4.02062	14.4	Chr8: 58.484996	0.362789	22	0.0975614	0	0	1
1432013_a_at	71804	69441	2610016C23Rik	RIKEN cDNA 2610016C23 gene	Chr10: 20.357577	5.15954	--	--	0.362789	22	0.0975614	0	0	1
1447237_at	18578	1953	Pde4b	phosphodiesterase 4B, cAMP specific (cAMP inactivation, DISC1 interaction and schizophrenia candidate)	Chr4: 102.318877	3.29985	13.4	Chr13: 66.790298	0.362789	22	0.0975614	0	0	1
1449175_at	14744	2675	Gpr65	G-protein coupled receptor 65	Chr12: 98.276058	3.00991	13.2	Chr12: 79.968530	0.362789	22	0.0975614	0	0	1
1450976_at	17990		Ndrg1	N-myc downstream regulated gene 1 (hereditary motor and sensory neuropathy-Lom)	Chr15: 66.929663	7.38185	20.4	Chr7: 26.134324	0.362789	22	0.0975614	0	0	1
1452072_at	68632	11833	Myct1	myc target 1	Chr10: 5.604410	4.22608	--	--	0.362789	22	0.0975614	0	0	1
1455411_at	66333	18269	Aqp11	aquaporin 11	Chr7: 97.725513	7.61407	34.9	Chr12: 116.210980	0.362789	22	0.0975614	0	0	1
1455977_x_at	16622	68141	Klk5	kallikrein 5	Chr7: 44.220561	3.53569	--	--	0.362789	22	0.0975614	0	0	1
1417435_at	16795	7810	Large	like-glycosyltransferase	Chr8: 72.814631	10.8775	11.1	Chr7: 143.090958	-0.362789	22	0.0975614	0	0	1
1423523_at	30956	4212	Aass	aminoadipate-semialdehyde synthase	Chr6: 23.072690	5.68834	--	--	-0.362789	22	0.0975614	0	0	1
1426295_at	12950	1420	Hapln1	hyaluronan and proteoglycan link protein 1	Chr13: 89.609470	5.5209	14.5	Chr11: 99.014769	-0.362789	22	0.0975614	0	0	1
1426531_at	66505	4828	Zmynd11	zinc finger, MYND domain containing 11	Chr13: 9.685143	10.1111	11.7	Chr17: 55.293006	-0.362789	22	0.0975614	0	0	1
1429617_at	74256	9069	Cyld	cylindromatosis (turban tumor syndrome)	Chr8: 88.747009	7.63625	8.7	Chr1: 13.770585	-0.362789	22	0.0975614	0	0	1
1432813_at	319387	22878	Lphn3	latrophilin 3 (lectomedin 3)	Chr5: 81.827225	7.44984	9.3	Chr11: 99.014769	-0.362789	22	0.0975614	0	0	1
1435392_at	244484	12460	Wdr17	WD repeat domain 17 (retina and testis expressed, retinitis pigmentosa candidate)	Chr8: 54.629711	7.9267	16.8	Chr7: 26.134324	-0.362789	22	0.0975614	0	0	1
1436545_at	207521	27781	Dtx4	deltex 4 homolog (Drosophila), distal 3'-UTR	Chr19: 12.466498	9.16793	10	Chr19: 60.006716	-0.362789	22	0.0975614	0	0	1
1439494_at	230612	17081	Slc5a9	solute carrier family 5 (sodium/glucose cotransporter), member 9	Chr4: 111.875522	3.07431	13.9	Chr14: 17.198143	-0.362789	22	0.0975614	0	0	1
1445345_at			Plekha5	pleckstrin homology domain containing family A	Chr6: 140.520799	6.26692	--	--	-0.362789	22	0.0975614	0	0	1
1447230_at	103784	16321	AI553587	expressed sequence AI553587	Chr11: 17.234888	3.36904	13.5	Chr5: 65.860092	-0.362789	22	0.0975614	0	0	1
1455163_at	231279	6505	Guf1	GTPase of unknown function 1 (GUF1) GTPase	Chr5: 69.572561	6.14292	13.5	Chr7: 26.134324	-0.362789	22	0.0975614	0	0	1
1455541_a_at	381218	9945	4430402I18Rik	RIKEN cDNA 4430402I18 gene	Chr19: 28.927648	5.32459	9.4	Chr4: 40.278465	-0.362789	22	0.0975614	0	0	1
1455861_at	226352	32492	Epb4.1l5	erythrocyte protein band 4.1-like 5	Chr1: 119.548416	5.85109	--	--	-0.362789	22	0.0975614	0	0	1
1457264_at	239510	9341	Phf20l1	PHD finger protein 20-like 1	Chr15: 66.623646	7.69394	25.7	Chr11: 88.834521	-0.362789	22	0.0975614	0	0	1
1430863_at	71123		4933411B09Rik	RIKEN cDNA 4933411B09 gene	Chr9: 113.709845	3.32993	11.7	Chr18: 21.116863	0.362507	22	0.0978483	0	0	1
1416649_at	11699	1234	Ambp	alpha 1 microglobulin/bikunin	Chr4: 63.143670	3.78488	10.1	Chr15: 95.610566	0.362225	22	0.0981358	0	0	1
1417457_at	66197	86883	Cks2	CDC28 protein kinase regulatory subunit 2	Chr13: 51.650469	5.14672	9.4	Chr11: 65.969143	0.362225	22	0.0981358	0	0	1
1420525_a_at	18416	446	Otc	ornithine transcarbamylase	ChrX: 10.309020	3.29771	19.4	Chr13: 69.132689	0.362225	22	0.0981358	0	0	1
1421529_a_at	50493	55733	Txnrd1	thioredoxin reductase 1	Chr10: 82.897130	8.51574	26.7	Chr15: 102.932995	-0.362225	22	0.0981358	0	0	1
1422099_a_at	18389	22609	Oprl1	opioid receptor-like 1 (kappa-type 3 opiod receptor, nociceptin receptor, orphanin)	Chr2: 181.719058	7.6724	13.9	Chr10: 101.838024	-0.362225	22	0.0981358	0	0	1
1424342_at	69823	12334	Fyttd1	forty-two-three domain containing 1	Chr16: 32.905812	8.74468	12	Chr7: 26.134324	-0.362225	22	0.0981358	0	0	1
1425248_a_at	20732	9653	Spint1	serine protease inhibitor, Kunitz type 1	Chr2: 119.817507	9.67059	8.3	Chr12: 36.075170	-0.362225	22	0.0981358	0	0	1
1427044_a_at	218038	121585	Amph	amphiphysin (synaptic vesicle, stiff-man syndrome with breast cancer 128kD autoantigen, actin assembly)	Chr13: 19.150473	10.7258	13.6	Chr6: 92.602487	-0.362225	22	0.0981358	0	0	1
1428296_at	66491		Polr2l	polymerase (RNA) II (DNA directed) polypeptide L	Chr7: 141.473156	9.8262	7.7	Chr13: 95.393634	0.362225	22	0.0981358	0	0	1
1428844_a_at	72567	8832	Bclaf1	BCL2-associated transcription factor 1	Chr10: 20.339722	7.23316	10.7	Chr15: 95.610566	-0.362225	22	0.0981358	0	0	1
1429670_a_at	74201	11579	Lrriq2	leucine-rich repeats and IQ motif containing 2	Chr16: 55.905036	6.24946	10.1	Chr9: 62.328310	0.362225	22	0.0981358	0	0	1
1429991_at	73191	19252	3110069A13Rik	RIKEN cDNA 3110069A13 gene	Chr6: 23.245349	4.2211	11.1	Chr18: 35.031034	0.362225	22	0.0981358	0	0	1
1432797_at	73031		2900060N12Rik	RIKEN cDNA 2900060N12 gene	Chr12: 24.796317	4.57221	12	Chr9: 57.299090	0.362225	22	0.0981358	0	0	1
1433472_x_at	67671	121795	Rpl38	ribosomal protein L38	Chr11: 114.668923	12.7573	11.7	Chr13: 106.768458	0.362225	22	0.0981358	0	0	1
1433717_at	226178	9839	C10orf26	outcome predictor in acute leukemia 1, human chromosome 10 open reading frame 26	Chr19: 46.656845	7.87236	11.5	Chr19: 24.756942	-0.362225	22	0.0981358	0	0	1
1435502_a_at	114642	21064	Brdt	bromodomain, testis-specific	Chr5: 107.350147	3.55579	8.9	Chr13: 66.790298	0.362225	22	0.0981358	0	0	1
1436556_at	109218	51920	A930027H06Rik	RIKEN cDNA A930027H06 gene	Chr6: 42.263988	4.7725	11.7	Chr13: 66.790298	0.362225	22	0.0981358	0	0	1
1441756_at	21416	7564	Tcf7l2	transcription factor 7-like 2, T-cell specific, HMG-box	Chr19: 55.828846	4.89377	8.6	Chr7: 62.101770	0.362225	22	0.0981358	0	0	1
1442288_at	11749	55558	Anxa6	annexin A6	Chr11: 55.031101	5.8239	13.1	Chr7: 26.134324	0.362225	22	0.0981358	0	0	1
1442897_at	225358	9585	2610024E20Rik	RIKEN cDNA 2610024E20 gene	Chr18: 34.495725	5.51643	7.2	Chr5: 30.834663	0.362225	22	0.0981358	0	0	1
1445115_at	210417	18180	D130067I03Rik	RIKEN cDNA D130067I03 gene	Chr1: 129.915551	6.67912	--	--	0.362225	22	0.0981358	0	0	1
1446569_at			BB535350	BB535350	Chr13: 115.095956	4.6273	19.5	Chr6: 146.612511	0.362225	22	0.0981358	0	0	1
1451227_a_at	214601	10525	Slc10a3	solute carrier family 10 (sodium/bile acid cotransporter family), member 3	ChrX: 74.369376	6.15642	8.3	Chr18: 69.840015	0.362225	22	0.0981358	0	0	1
1453154_at	73937		1700029M20Rik	RIKEN cDNA 1700029M20 gene	Chr4: 135.629599	4.62029	13.1	Chr19: 3.969848	-0.362225	22	0.0981358	0	0	1
1453717_s_at	330010	51912	4833412E22Rik	RIKEN cDNA 4833412E22 gene	Chr4: 156.046885	3.58553	--	--	-0.362225	22	0.0981358	0	0	1
1456926_at	241770	18123	Rims4	regulating synaptic membrane exocytosis 4	Chr2: 163.859940	7.39197	14.2	Chr8: 81.083149	-0.362225	22	0.0981358	0	0	1
1456995_at	72555	109462	Shisa9	shisa homolog 9	Chr16: 12.269489	6.85329	8.3	Chr13: 66.790298	-0.362225	22	0.0981358	0	0	1
1458403_at	665113	77943	Tnik	TRAF2 and NCK interacting kinase	Chr3: 28.675583	7.96186	8.6	Chr1: 30.701057	-0.362225	22	0.0981358	0	0	1
1460315_s_at	56480	22742	Tbk1	TANK-binding kinase 1	Chr10: 121.546534	9.36605	10	Chr10: 101.838024	-0.362225	22	0.0981358	0	0	1
1419670_at	14317	4848	Ftcd	formiminotransferase cyclodeaminase (inborn error of folate metabolism, autoimmune hepatitis, retardation, anemia, megaloblastic bone marrow)	Chr10: 76.587333	5.6186	9.6	Chr1: 73.103298	0.36166	22	0.0987127	0	0	1
1420382_at	238055	328	Apob48r	apolipoprotein B	Chr7: 126.588514	5.09641	--	--	0.36166	22	0.0987127	0	0	1
1431456_at	74367		4931439C15Rik	RIKEN cDNA 4931439C15 gene	Chr18: 78.480135	3.90576	10.9	Chr1: 23.799500	0.36166	22	0.0987127	0	0	1
1431559_at			6430710C18Rik	RIKEN cDNA 6430710C18 gene	Chr2: 72.745998	3.33854	9.9	Chr14: 49.173664	0.36166	22	0.0987127	0	0	1
1433018_at	75838		4930560O18Rik	RIKEN cDNA 4930560O18 gene	Chr7: 120.101793	3.36798	15.4	Chr13: 106.403965	0.36166	22	0.0987127	0	0	1
1440529_at			6720426B09Rik	ESTs	Chr2: 179.009939	4.75129	11.9	Chr11: 88.834521	0.36166	22	0.0987127	0	0	1
1442260_at	226751	55765	Cdc42bpa	CDC42 binding protein kinase alpha (DMPK-like, myotonic dystrophy kinase-related)	Chr1: 180.115722	3.48719	9.3	Chr16: 80.180482	0.36166	22	0.0987127	0	0	1
1444102_at			AF261233	ESTs	Chr4: 137.882400	4.38626	8.8	Chr11: 99.014769	0.36166	22	0.0987127	0	0	1
1445191_at	241624	17627	4932702D22Rik	RIKEN cDNA 4932702D22 gene	Chr2: 119.519485	4.784	13.3	Chr1: 32.311260	0.36166	22	0.0987127	0	0	1
1452329_at	231002	12949	BC025458	cDNA sequence BC025458	--	6.59442	11.6	Chr6: 138.628931	0.36166	22	0.0987127	0	0	1
1456752_at			2310014B11Rik	13 days embryo heart cDNA, RIKEN full-length enriched library, clone:D330038P10 product:unknown EST, full insert sequence.	Chr2: 174.266483	5.70814	12.1	Chr16: 77.607047	0.36166	22	0.0987127	0	0	1
1457967_at	77913		A030003K21Rik	RIKEN cDNA A030003K21	Chr1: 82.942618	5.56023	--	--	0.36166	22	0.0987127	0	0	1
1458256_at	57905	6283	5830446M03Rik	RIKEN cDNA 5830446M03 gene	Chr6: 87.836068	4.20449	--	--	0.36166	22	0.0987127	0	0	1
1416145_at	13204	1040	Dhx15	DEAH (Asp-Glu-Ala-His) box polypeptide 15	Chr5: 52.150455	9.94322	10.9	Chr12: 113.940035	-0.36166	22	0.0987127	0	0	1
1424540_at	15257	56483	Hipk1	homeodomain interacting protein kinase 1	Chr3: 103.740319	9.19292	16.2	Chr12: 113.940035	-0.36166	22	0.0987127	0	0	1
1426128_a_at	16536	26174	Kcnq2	potassium voltage-gated channel, subfamily Q, member 2 (M channel component, benign familial neonatal convulsion, epilepsy)	Chr2: 181.109735	6.68222	--	--	-0.36166	22	0.0987127	0	0	1
1426790_at	20833	110735	Ssrp1	structure specific recognition protein 1	Chr2: 85.042708	8.48121	13.7	Chr17: 3.332310	-0.36166	22	0.0987127	0	0	1
1427117_at	74302	23662	Mtmr3	myotubularin related protein 3	Chr11: 4.482596	7.66175	11.9	Chr1: 178.015151	-0.36166	22	0.0987127	0	0	1
1429891_at	69460		1700028N11Rik	RIKEN cDNA 1700028M03 gene	Chr15: 9.461760	3.15856	8.8	Chr7: 89.310448	-0.36166	22	0.0987127	0	0	1
1433871_at	226412	9108	R3hdm	R3H domain (binds single-stranded nucleic acids)	Chr1: 128.237267	11.322	15.1	Chr11: 88.834521	-0.36166	22	0.0987127	0	0	1
1434041_at	66884	31378	Appbp2	amyloid beta precursor protein (cytoplasmic tail) binding protein 2	Chr11: 85.188083	7.20944	21.7	Chr11: 88.834521	-0.36166	22	0.0987127	0	0	1
1436191_at	238247	11303	Arid4a	AT rich interactive domain 4A (Rbp1 like)	Chr12: 71.098111	6.7179	11.4	Chr1: 10.093836	-0.36166	22	0.0987127	0	0	1
1436908_at	18536	4518	Pcm1	pericentriolar material 1	Chr8: 41.333555	8.59604	33.2	Chr8: 39.960298	-0.36166	22	0.0987127	0	0	1
1439236_at	52647		D15Ertd509e	DNA segment, Chr 15, ERATO Doi 509, expressed	Chr15: 66.646638	3.95711	10.3	Chr4: 151.267394	-0.36166	22	0.0987127	0	0	1
1439276_at	56417	9281	Adar	adenosine deaminase, RNA-specific	Chr3: 89.744608	7.10826	13.6	Chr7: 74.522856	-0.36166	22	0.0987127	0	0	1
1439445_x_at			Acly	ATP citrate lyase	--	2.91771	--	--	-0.36166	22	0.0987127	0	0	1
1442363_at	68617	41017	Kiaa0802	KIAA0802 large protein, brain expressed	Chr17: 66.348021	6.73867	15.6	Chr12: 104.965965	-0.36166	22	0.0987127	0	0	1
1451576_at	19090	5037	Prkdc	protein kinase, DNA activated, catalytic polypeptide	Chr16: 15.841770	6.98457	8.5	Chr12: 81.470406	-0.36166	22	0.0987127	0	0	1
1452386_at	20689	18142	Sall3	sal-like 3 (Drosophila)	Chr18: 80.969333	5.84168	--	--	-0.36166	22	0.0987127	0	0	1
1454802_x_at	23807	48424	Arih2	ariadne RBR E3 ubiquitin protein ligase 2	Chr9: 108.602969	9.50129	16.2	Chr11: 89.094660	-0.36166	22	0.0987127	0	0	1
1457971_at			C030034I22Rik	RIKEN cDNA C030034I22 gene	Chr1: 10.135034	3.34889	10.5	ChrX: 73.198533	-0.36166	22	0.0987127	0	0	1
1448078_at	104174	141	Gldc	glycine dehydrogenase (decarboxylating), mitochondrial (glycine encephalopathy)	Chr19: 30.111206	4.01956	11.7	Chr12: 84.104924	0.361378	22	0.099002	0	0	1
1428379_at	140919	121617	Slc17a6	solute carrier family 17 (sodium-dependent inorganic phosphate cotransporter), member 6	Chr7: 51.670633	6.06306	10.5	Chr12: 28.764590	-0.361378	22	0.099002	0	0	1
1417081_a_at	20973	20987	Syngr2	synaptogyrin 2	Chr11: 117.813960	5.9113	9.3	Chr17: 12.085862	0.361095	22	0.099292	0	0	1
1426113_x_at	386516		Tcra	T-cell receptor alpha chain	Chr14: 54.223794	6.04784	8.4	Chr15: 95.610566	0.361095	22	0.099292	0	0	1
1427011_a_at	14768	4417	Lancl1	LanC (bacterial lantibiotic synthetase component C)-like	Chr1: 67.006875	10.891	76.2	Chr1: 191.669215	0.361095	22	0.099292	0	0	1
1429970_at	75622	18365	Spaca3	sperm acrosome associated 3	Chr11: 80.863047	5.57708	10.4	Chr17: 49.490078	0.361095	22	0.099292	0	0	1
1430899_at	17833	85457	Muc5ac	mucin 5, subtypes A and C, tracheobronchial/gastric (conjunctiva goblet cell)	Chr7: 141.818693	6.30632	15.6	Chr16: 73.747957	0.361095	22	0.099292	0	0	1
1431249_at	280487		LOC280487	pol polyprotein	Chr11: 116.742338	5.00434	14.2	Chr11: 103.338140	0.361095	22	0.099292	0	0	1
1432691_at	71533		9030407C09Rik	RIKEN cDNA 9030407C09 gene	Chr2: 53.877817	4.05677	13.7	Chr4: 88.597632	0.361095	22	0.099292	0	0	1
1438845_at			Ihpk1	Mus musculus, clone IMAGE:3595389, mRNA	--	2.98405	--	--	0.361095	22	0.099292	0	0	1
1441413_at	12359	55514	Cat	catalase	Chr2: 103.481244	4.08728	--	--	0.361095	22	0.099292	0	0	1
1443066_at	13645	1483	Egf	epidermal growth factor	Chr3: 129.739623	3.85932	14.1	Chr11: 99.014769	0.361095	22	0.099292	0	0	1
1443646_at	242050	18712	Igsf10	ESTs	Chr3: 59.329832	3.2067	10.8	Chr9: 98.699881	0.361095	22	0.099292	0	0	1
1444334_at	223843	54981	Dbx2	developing brain homeobox 2	Chr15: 95.666088	5.42507	12.2	Chr17: 78.533114	0.361095	22	0.099292	0	0	1
1444684_at	319587		8030475D13Rik	RIKEN cDNA 8030475D13 gene	Chr3: 135.432902	3.29962	--	--	0.361095	22	0.099292	0	0	1
1458106_at	212090	13165	BC027828	cDNA sequence BC027828	Chr5: 20.884111	5.23779	8.2	Chr18: 50.106591	0.361095	22	0.099292	0	0	1
1459556_at			Rnf33	ESTs, Moderately similar to S12207 hypothetical protein (B2 element) - mouse [M.musculus]	Chr5: 66.027818	3.78911	9.2	Chr7: 92.846798	0.361095	22	0.099292	0	0	1
1459559_at			AU022705	AU022705	Chr10: 65.794738	3.0184	--	--	0.361095	22	0.099292	0	0	1
1459950_at	70762	69431	Dcamkl2	doublecortin and CaM kinase-like 2	Chr3: 86.918580	5.39534	20.8	Chr7: 27.475721	0.361095	22	0.099292	0	0	1
1460161_at	81840	56899	Sorcs2	sortilin-related VPS10 domain containing receptor 2	Chr5: 36.111006	5.60615	11.9	Chr11: 26.718671	0.361095	22	0.099292	0	0	1
1417029_a_at	80890	22882	Trim2	tripartite motif protein 2	Chr3: 84.190517	8.81361	--	--	-0.361095	22	0.099292	0	0	1
1420146_at	24001	40796	Tiam2	T-cell lymphoma invasion and metastasis 2	Chr17: 3.519347	5.81359	24.8	Chr17: 3.223874	-0.361095	22	0.099292	0	0	1
1424949_at	59026	45994	Huwe1	HECT, UBA and WWE domain containing 1 (E3 ubiquitin-protein ligase HUWE1)	ChrX: 151.934843	7.83735	16.2	Chr11: 88.834521	-0.361095	22	0.099292	0	0	1
1426758_s_at	17263		Meg3	maternally expressed 3 (imprinted, non-coding transcript)	Chr12: 109.549545	10.9371	--	--	-0.361095	22	0.099292	0	0	1
1427528_a_at	13841	20935	Epha7	Eph receptor A7 (embryonic brain kinase)	Chr4: 28.938699	7.89954	21.1	Chr11: 101.182893	-0.361095	22	0.099292	0	0	1
1428236_at	74159	12541	Acbd5	acyl-Coenzyme A binding domain containing 5	Chr2: 23.114022	9.10513	11.9	Chr17: 47.913131	-0.361095	22	0.099292	0	0	1
1439802_at	67333	15441	Stk35	serine/threonine kinase 35 (regulator of actin stress fibers)	Chr2: 129.831697	6.21419	10.3	Chr3: 21.331670	-0.361095	22	0.099292	0	0	1
1441696_at	317717	8246	Sec22l2	SEC22 vesicle trafficking protein-like 2 (S. cerevisiae)	Chr16: 35.320772	6.28008	17.5	Chr10: 105.018386	-0.361095	22	0.099292	0	0	1
1446201_at			6430519O13Rik	0 day neonate eyeball cDNA, RIKEN full-length enriched library, clone:E130116B10 product:unknown EST, full insert sequence.	Chr9: 9.220662	5.10014	--	--	-0.361095	22	0.099292	0	0	1
1447707_s_at	207728	1952	Pde2a	phosphodiesterase 2A, cGMP-stimulated (contains intronic miRNA-139)	Chr7: 101.512733	11.7768	12.1	Chr17: 47.913131	-0.361095	22	0.099292	0	0	1
1447924_at	98415	23377	8430423A01Rik	RIKEN cDNA 8430423A01 gene	Chr1: 131.931031	6.69507	12.7	Chr1: 12.825207	-0.361095	22	0.099292	0	0	1
1450113_at	56217	9512	Mpp5	membrane protein, palmitoylated 5 (MAGUK p55 subfamily member 5)	Chr12: 78.838668	7.51218	13.8	Chr7: 26.134324	-0.361095	22	0.099292	0	0	1
1452080_a_at	114893	10773	Dcun1d1	defective in cullin neddylation 1, domain containing 1	Chr3: 35.894654	8.48417	10.6	Chr7: 27.475721	-0.361095	22	0.099292	0	0	1
1453146_at	66691	32637	Gapvd1	GTPase activating protein and VPS9 domains 1	Chr2: 34.704215	7.92616	14.7	Chr11: 88.834521	-0.361095	22	0.099292	0	0	1
1455794_at	276829	82367	Smtnl2	smoothelin-like 2	Chr11: 72.390416	5.6466	9.7	Chr4: 149.526209	-0.361095	22	0.099292	0	0	1
1459952_at	81702	82403	Ankrd17	ankyrin repeat domain protein 17	Chr5: 90.252765	5.4856	--	--	-0.361095	22	0.099292	0	0	1
1460200_s_at	93730	41368	Lztfl1	leucine zipper transcription factor-like 1	Chr9: 123.697654	6.06893	14.4	Chr11: 101.182893	-0.361095	22	0.099292	0	0	1
1460317_s_at	14674	55976	Gna13	guanine nucleotide binding protein, alpha 13	Chr11: 109.400222	7.14124	11.4	Chr1: 17.999174	-0.361095	22	0.099292	0	0	1
1421196_at	19247	2122	Ptpn11	protein tyrosine phosphatase, non-receptor type 11	Chr5: 121.133400	5.88348	11.3	Chr6: 87.135128	0.360813	22	0.0995825	0	0	1
1422656_at	19428	117953	Rasl2-9	RAS-like, family 2, locus 9	Chr7: 5.125006	3.22847	10.3	Chr11: 103.338140	0.360813	22	0.0995825	0	0	1
1417590_at	104086	36040	Cyp27a1	cytochrome P450, family 27, subfamily a, polypeptide 1 (mitochondrial, bile synthesis, vitamin D metabolism, cerebrotendinous xanthomatosis, human CYP27A1)	Chr1: 74.737080	5.82067	15.2	Chr1: 33.765189	0.360531	22	0.0998737	0	0	1
1419623_at	57256	55989	Prss21	protease, serine, 21	Chr17: 23.872398	5.3337	--	--	0.360531	22	0.0998737	0	0	1
1421547_at	104230		Ly78	lymphocyte antigen 77	Chr13: 102.706356	4.41057	--	--	0.360531	22	0.0998737	0	0	1
1427964_at	70031	12345	Cklfsf8	chemokine-like factor super family 8	Chr9: 114.789683	5.69967	--	--	0.360531	22	0.0998737	0	0	1
1432752_at			4930403O18Rik	RIKEN cDNA 4930403O18 gene	Chr16: 78.758003	4.64945	--	--	0.360531	22	0.0998737	0	0	1
1435595_at	69068	10590	C8orf4	RIKEN cDNA 1810011O10 gene	Chr8: 24.437206	3.52041	10.4	Chr17: 12.085862	0.360531	22	0.0998737	0	0	1
1439193_at	107751		Prrxl1	paired related homeobox protein-like 1	Chr14: 32.629766	5.94031	9.3	Chr15: 57.160486	0.360531	22	0.0998737	0	0	1
1441920_x_at			Htf9c	HpaII tiny fragments locus 9c	Chr16: 18.253372	3.69461	10.7	Chr13: 66.790298	0.360531	22	0.0998737	0	0	1
1442743_at	111975		Igf2as	insulin-like growth factor 2, antisense	Chr9: 65.828963	6.62938	--	--	0.360531	22	0.0998737	0	0	1
1443019_at			Sacm2l	ESTs	Chr11: 18.753006	3.2434	8	Chr11: 88.834521	0.360531	22	0.0998737	0	0	1
1443415_at	109748		Catna3	dominant cataract 5	Chr10: 64.071454	3.69318	12.2	ChrX: 57.809201	0.360531	22	0.0998737	0	0	1
1452976_a_at	65962	56962	Slc9a3r2	solute carrier family 9 (sodium/hydrogen exchanger), isoform 3 regulator 2	Chr17: 24.639632	6.9926	20.1	Chr17: 47.913131	0.360531	22	0.0998737	0	0	1
1453833_a_at	19819	2202	Rnaseh1	ribonuclease H1	Chr12: 28.659212	5.93709	--	--	0.360531	22	0.0998737	0	0	1
1458294_at			LOC276845	ESTs	Chr5: 33.737760	6.06243	7.4	Chr12: 81.470406	0.360531	22	0.0998737	0	0	1
1418659_at	12753	3603	Clock	circadian locomoter output cycles kaput	Chr5: 76.212229	8.20359	13.9	Chr17: 49.490078	-0.360531	22	0.0998737	0	0	1
1420093_s_at	50926	75314	Hnrpdl	heterogeneous nuclear ribonucleoprotein D-like	Chr5: 100.033928	9.51837	10	Chr7: 43.061955	-0.360531	22	0.0998737	0	0	1
1424369_at	228769	38231	Psmf1	proteasome (prosome, macropain) inhibitor subunit 1	Chr2: 151.717187	6.60848	--	--	-0.360531	22	0.0998737	0	0	1
1424567_at	70747	21169	Tspan2	tetraspan 2	Chr3: 102.770642	8.20787	16.2	Chr3: 3.074240	-0.360531	22	0.0998737	0	0	1
1428091_at	52323	10317	Klhl7	kelch-like 7 (Drosophila)	Chr5: 24.160225	8.97166	10.1	Chr13: 66.790298	-0.360531	22	0.0998737	0	0	1
1428806_at	214897	48692	Csnk1g1	casein kinase 1, gamma 1	Chr9: 66.044482	7.8614	11	Chr1: 5.316455	-0.360531	22	0.0998737	0	0	1
1431216_s_at	72685	8865	Dnajc6	DnaJ (Hsp40) homolog, subfamily C, member 6	Chr4: 101.640739	8.77788	--	--	-0.360531	22	0.0998737	0	0	1
1438625_s_at	18555	7878	Pctk1	PCTAIRE-motif protein kinase 1	ChrX: 20.699815	11.1248	14.3	Chr18: 68.521138	-0.360531	22	0.0998737	0	0	1
1439014_at	239796	18614	A430031N04	hypothetical protein A430031N04	Chr16: 28.826258	7.5099	9.4	Chr15: 95.610566	-0.360531	22	0.0998737	0	0	1
1441438_at	23888	55922	Gpc6	glypican 6	Chr14: 117.625190	6.93552	7.7	Chr12: 113.940035	-0.360531	22	0.0998737	0	0	1
1446377_at	23876	38170	Fbln5	fibulin 5	Chr12: 101.746736	5.04091	8.6	Chr4: 49.771292	-0.360531	22	0.0998737	0	0	1
1451489_at	71998	6343	1810012H11Rik	RIKEN cDNA 1810012H11 gene	Chr11: 68.971967	4.53148	9	Chr18: 12.550519	-0.360531	22	0.0998737	0	0	1
1453103_at	226251	40994	Ablim1	actin-binding LIM protein 1	Chr19: 57.035003	7.41375	8.7	Chr12: 113.940035	-0.360531	22	0.0998737	0	0	1
1453458_at	23965	22673	Odz3	odd Oz/ten-m homolog 3	Chr8: 48.378694	3.66988	--	--	-0.360531	22	0.0998737	0	0	1
1453674_at	14538	41535	Gcnt2	glucosaminyl (N-acetyl) transferase 2, I-branching enzyme	Chr13: 40.918478	3.92657	--	--	-0.360531	22	0.0998737	0	0	1
1453860_s_at	14815	30960	Nr3c1	nuclear receptor subfamily 3, group C, member 1 (glucocorticoid receptor)	Chr18: 39.486911	5.31052	13.1	Chr17: 3.332310	-0.360531	22	0.0998737	0	0	1
1457446_at	330908	55663	Opcml	opioid binding protein/cell adhesion molecule-like	Chr9: 28.924479	9.84451	17.1	Chr11: 88.834521	-0.360531	22	0.0998737	0	0	1
1458053_at	329165	4209	Abi2	abl-interactor 2	Chr1: 60.444219	6.75921	13	Chr17: 47.913131	-0.360531	22	0.0998737	0	0	1
1425840_a_at	20350	20885	Sema3f	sema domain, immunoglobulin domain (Ig), short basic domain, secreted, (semaphorin) 3 F	Chr9: 107.682478	5.06791	11.9	Chr6: 89.010568	0.360248	22	0.100165	0	0	1
1418494_at	13592	56471	Ebf2	early B-cell factor 2	Chr14: 67.429194	3.81269	11.5	Chr7: 19.429957	0.359966	22	0.100458	0	0	1
1421817_at	14782	531	Gsr	glutathione reductase 1	Chr8: 33.697575	7.17528	--	--	0.359966	22	0.100458	0	0	1
1423691_x_at	16691	55643	Krt8	keratin 8	Chr15: 101.996743	4.76693	13.1	Chr1: 70.080595	0.359966	22	0.100458	0	0	1
1433012_at	75808		4930485G23Rik	RIKEN cDNA 4930485G23 gene	Chr2: 119.897833	4.08237	10.1	Chr5: 49.411183	0.359966	22	0.100458	0	0	1
1439723_at	77011	67120	5730590G19Rik	RIKEN cDNA 5730590G19 gene	Chr7: 79.669654	6.11552	10.7	Chr16: 77.607047	0.359966	22	0.100458	0	0	1
1442948_at	97073		C79452	expressed sequence C79452	Chr3: 21.854731	3.32761	--	--	0.359966	22	0.100458	0	0	1
1443052_at	434179	113505	LOC434179	hypothetical LOC434179	Chr7: 43.156880	4.03217	13.9	Chr15: 95.610566	0.359966	22	0.100458	0	0	1
1444065_at	192986	14701	9330151E16Rik	cytochrome b5 domain containing 2	Chr11: 72.795206	4.71248	--	--	0.359966	22	0.100458	0	0	1
1450696_at	16912	2094	Psmb9	proteosome (prosome, macropain) subunit, beta type 9 (large multifunctional protease 2)	Chr17: 34.182191	5.7008	--	--	0.359966	22	0.100458	0	0	1
1454342_at			C030007D22Rik	RIKEN cDNA C030007D22 gene	Chr4: 110.435012	3.12224	9	Chr9: 98.543903	0.359966	22	0.100458	0	0	1
1418915_at	67096	12082	Mmachc	methylmalonic aciduria and homocystinuria, cblC type (vitamin B12 metabolism)	Chr4: 116.702470	7.05843	14.2	Chr6: 90.017712	-0.359966	22	0.100458	0	0	1
1421478_a_at	57908	22808	Zfp318	zinc finger protein 318	Chr17: 46.409136	7.3041	9.2	Chr10: 68.185488	-0.359966	22	0.100458	0	0	1
1423546_at	22680	2581	Zfp207	zinc finger protein 207	Chr11: 80.396399	3.44314	--	--	-0.359966	22	0.100458	0	0	1
1426010_a_at	13823	49308	Epb4.1l3	erythrocyte protein band 4.1-like 3	Chr17: 69.285900	8.85388	--	--	-0.359966	22	0.100458	0	0	1
1428376_at	67723		4932415G12Rik	RIKEN cDNA 4932415G12 gene	Chr10: 94.675846	6.27904	9.6	Chr9: 10.300413	-0.359966	22	0.100458	0	0	1
1435062_at	68955	49869	Srrm4	serine/arginine repetitive matrix 4	Chr5: 116.439616	5.88884	--	--	-0.359966	22	0.100458	0	0	1
1435989_x_at	16691	55643	Krt8	keratin 8	Chr15: 101.996711	4.52215	--	--	-0.359966	22	0.100458	0	0	1
1436138_at	72795	9831	Ttc19	tetratricopeptide repeat domain 19 (mitochondrial)	Chr11: 62.315871	8.31882	7.9	Chr2: 44.257292	-0.359966	22	0.100458	0	0	1
1440130_at			BB484394	long terminal repeat sequence from EST BB484394	Chr1: 177.990024	5.70868	--	--	-0.359966	22	0.100458	0	0	1
1441693_at	330119	8596	Adamts3	ADAM metallopeptidase with thrombospondin type 1 motif, 3 (dermatosparaxis)	Chr5: 89.674961	6.56358	15.3	Chr15: 69.120034	-0.359966	22	0.100458	0	0	1
1450319_at	14401	7327	Gabrb2	gamma-aminobutyric acid (GABA-A) receptor, subunit beta 2	Chr11: 42.626640	8.29238	30.5	Chr18: 49.267089	-0.359966	22	0.100458	0	0	1
1452233_at	17250	55459	Abcc1	ATP-binding cassette, sub-family C (CFTR/MRP), member 1	Chr16: 14.474301	6.9238	10.8	Chr8: 111.090624	-0.359966	22	0.100458	0	0	1
1457039_at	330409	64662	Cecr2	cat eye syndrome chromosome region, candidate 2 homolog (human)	Chr6: 120.770596	4.20779	--	--	-0.359966	22	0.100458	0	0	1
1459360_at	20687	7952	Sp3	trans-acting transcription factor 3	Chr2: 72.964966	4.90147	--	--	-0.359966	22	0.100458	0	0	1
1458124_at	29875	74514	Iqgap1	IQ motif containing GTPase activating protein 1	Chr7: 80.796815	4.19952	12	Chr11: 88.834521	0.359684	22	0.100751	0	0	1
1417620_at	19354	55699	Rac2	RAS-related C3 botulinum substrate 2	Chr15: 78.561294	6.14336	10.6	Chr15: 12.849673	0.359401	22	0.101044	0	0	1
1418694_at	74287	99845	Kcmf1	potassium channel modulatory factor 1	Chr6: 72.841134	6.28958	--	--	0.359401	22	0.101044	0	0	1
1418947_at	23954	1869	Nek3	NIMA (never in mitosis gene a)-related expressed kinase 3	Chr8: 22.128317	5.27969	11.2	Chr4: 151.267394	0.359401	22	0.101044	0	0	1
1422454_at	16663	40740	Krt13	keratin 13 (white sponge nevus)	Chr11: 100.117642	3.67362	9.4	Chr15: 69.120034	0.359401	22	0.101044	0	0	1
1424810_at	75812	9795	4930485D02Rik	RIKEN cDNA 4930485D02 gene	Chr2: 139.976768	6.22643	21.5	Chr6: 75.355057	0.359401	22	0.101044	0	0	1
1429895_at	69591		2310010G23Rik	RIKEN cDNA 2310010G23 gene	ChrX: 36.814882	5.70664	16.5	Chr2: 162.692979	0.359401	22	0.101044	0	0	1
1432285_at	76669		1700128F08Rik	RIKEN cDNA 1700128F08 gene	Chr9: 8.241455	5.46895	15.6	Chr7: 62.101770	0.359401	22	0.101044	0	0	1
1438461_at	20218	4781	Khdrbs1	KH domain containing, RNA binding, signal transduction associated 1	Chr4: 129.715247	2.97527	--	--	0.359401	22	0.101044	0	0	1
1438539_at	69090	41079	Ascc1	activating signal cointegrator 1 complex subunit 1	Chr10: 60.065976	4.12131	--	--	0.359401	22	0.101044	0	0	1
1439049_at	69740	6471	2410012M04Rik	RIKEN cDNA 2410012M04 gene	Chr3: 115.899988	4.19562	20.1	Chr7: 32.238482	0.359401	22	0.101044	0	0	1
1443517_at			2810449H11Rik	ESTs	Chr19: 44.937184	3.70383	9.4	Chr2: 72.401801	0.359401	22	0.101044	0	0	1
1443704_at			E130006J24Rik	ESTs	Chr15: 64.813235	3.89938	--	--	0.359401	22	0.101044	0	0	1
1446450_at			Ubh1	7 days embryo whole body cDNA, RIKEN full-length enriched library, clone:C430021C06 product:unclassifiable, full insert sequence.	Chr2: 76.925293	4.43536	11.6	Chr15: 61.693736	0.359401	22	0.101044	0	0	1
1447734_x_at	11674	68996	Aldoa	aldolase 1, A isoform (myopathy and hemolytic anemia)	Chr7: 126.795423	10.3085	--	--	0.359401	22	0.101044	0	0	1
1448344_at	20042	117966	Rps12	ribosomal protein S12	Chr10: 23.786825	10.6067	19	Chr17: 47.913131	0.359401	22	0.101044	0	0	1
1449417_at	11698	7625	Ambn	ameloblastin	Chr5: 88.467949	3.33966	--	--	0.359401	22	0.101044	0	0	1
1449442_at	18631	20829	Pex11a	peroxisomal biogenesis factor 11a	Chr7: 79.737270	7.37678	10.2	Chr16: 85.637163	0.359401	22	0.101044	0	0	1
1451320_at	73167	23645	Prr5	proline rich protein 5 (cancer associated)	Chr15: 84.769997	6.12405	17	Chr10: 55.101486	0.359401	22	0.101044	0	0	1
1453629_at	75818		4930478L05Rik	RIKEN cDNA 4930478L05 gene	Chr16: 78.564285	5.55861	9.7	Chr15: 95.610566	0.359401	22	0.101044	0	0	1
1454178_at	69904		2610027F03Rik	RIKEN cDNA 2610027F03 gene	Chr1: 120.688646	5.15618	--	--	0.359401	22	0.101044	0	0	1
1454386_at	229277	16628	Stoml3	stomatin (Epb7.2)-like 3	Chr3: 53.509515	3.66914	15.2	Chr17: 49.490078	0.359401	22	0.101044	0	0	1
1454511_at			9430018C23Rik	RIKEN cDNA 9430018C23 gene	Chr9: 97.764616	3.49074	7.9	Chr9: 97.321105	0.359401	22	0.101044	0	0	1
1456945_at	229228	31425	Nudt6	nudix (nucleoside diphosphate linked moiety X)-type motif 6	Chr3: 37.409508	5.69748	9.4	Chr13: 79.572560	0.359401	22	0.101044	0	0	1
1458350_at	403187	57022	Opa3	optic atrophy 3 (autosomal recessive, with chorea and spastic paraplegia)	Chr7: 19.247784	6.2027	--	--	0.359401	22	0.101044	0	0	1
1458493_a_at	73692		2410089E03Rik	RIKEN cDNA 2410089E03 gene	Chr8: 7.041477	6.05449	9.9	Chr19: 56.381042	0.359401	22	0.101044	0	0	1
1458991_at	224674	70486	Slc37a1	solute carrier family 37 (glycerol-3-phosphate transporter), member 1	Chr17: 31.344274	4.92419	--	--	0.359401	22	0.101044	0	0	1
1459974_x_at			E330018D03Rik	ESTs, Weakly similar to RIKEN cDNA 5730493B19 [] [M.musculus]	Chr11: 50.165655	6.8086	--	--	0.359401	22	0.101044	0	0	1
1460484_at	69737	32678	Ttl	tubulin tyrosine ligase	Chr2: 129.089181	5.33739	13	Chr11: 89.094660	0.359401	22	0.101044	0	0	1
1417922_at	67136	32320	Kbtbd4	kelch repeat and BTB (POZ) domain containing 4	Chr2: 90.910013	7.87156	16.9	Chr17: 47.450938	-0.359401	22	0.101044	0	0	1
1418432_at	12283	69212	Cab39	calcium binding protein 39	Chr1: 85.849462	8.18628	9.1	Chr10: 105.018386	-0.359401	22	0.101044	0	0	1
1419644_at	108062	80171	Cstf2	cleavage stimulation factor, 3' pre-RNA, subunit 2, 64kDa	ChrX: 134.074694	7.93692	18.9	Chr15: 43.931666	-0.359401	22	0.101044	0	0	1
1422559_at	93765	100734	Ube2n	ubiquitin-conjugating enzyme E2N	Chr10: 95.542423	10.1049	--	--	-0.359401	22	0.101044	0	0	1
1422766_at	20853	3384	Stau1	staufen (RNA binding protein) 1	Chr2: 166.948900	8.26236	8	Chr4: 33.943415	-0.359401	22	0.101044	0	0	1
1427942_at	237504	3976	Pamci	peptidylglycine alpha-amidating monooxygenase COOH-terminal interactor	Chr10: 102.545631	3.4867	11.6	Chr5: 40.689681	-0.359401	22	0.101044	0	0	1
1429451_at	67157	18641	C8orf37	human chromosome 8, open reading frame 37	Chr4: 10.898759	8.46951	14.2	Chr17: 49.490078	-0.359401	22	0.101044	0	0	1
1430151_at	64652	5201	Nisch	nischarin imidazoline (I1) receptor	Chr14: 31.201913	5.1077	--	--	-0.359401	22	0.101044	0	0	1
1437114_at	77128	12672	Crebrf	CREB3 regulatory factor	Chr17: 26.771728	5.40666	9.2	Chr4: 49.771292	-0.359401	22	0.101044	0	0	1
1440388_at			E130119P06Rik	ESTs	Chr6: 28.263181	6.75273	8.5	Chr8: 58.484996	-0.359401	22	0.101044	0	0	1
1442384_at	66538	18407	2510038A11Rik	RIKEN cDNA 2510038A11 gene	Chr5: 104.644654	4.02012	59.6	Chr9: 101.958804	-0.359401	22	0.101044	0	0	1
1451645_at	14123	79554	Fbs1	fibrosin 1	Chr7: 127.491115	6.51205	17	Chr10: 57.472267	-0.359401	22	0.101044	0	0	1
1451946_a_at	71132	49299	Cabyr	calcium-binding tyrosine-(Y)-phosphorylation regulated (fibrousheathin 2)	Chr18: 12.744784	3.64714	--	--	-0.359401	22	0.101044	0	0	1
1452120_at	70999	41588	4931433E08Rik	RIKEN cDNA 4931433E08 gene	Chr19: 7.226044	7.55601	11.6	Chr7: 40.171975	-0.359401	22	0.101044	0	0	1
1452848_at	77106	44787	5930418K15Rik	RIKEN cDNA 5930418K15 gene	Chr17: 6.610182	8.49979	32.4	Chr17: 3.223874	-0.359401	22	0.101044	0	0	1
1454632_at	268567	18700	6330442E10Rik	RIKEN cDNA 6330442E10 gene	Chr12: 78.962166	6.72479	--	--	-0.359401	22	0.101044	0	0	1
1454789_x_at	68879	5368	2610031L17Rik	RIKEN cDNA 2610031L17 gene	Chr2: 181.655494	6.68843	13.3	Chr12: 18.226503	-0.359401	22	0.101044	0	0	1
1454901_at	77864	70791	Ypel2	yippee-like 2	Chr11: 86.936701	7.67631	11.4	Chr7: 117.938987	-0.359401	22	0.101044	0	0	1
1455047_at	57443	8133	Fbxo3	F-box only protein 3	Chr2: 104.056911	8.99482	18.9	Chr11: 99.014769	-0.359401	22	0.101044	0	0	1
1456828_at	320247		C030023E24Rik	RIKEN cDNA C030023E24	ChrX: 61.193575	4.29113	11.3	Chr17: 47.913131	-0.359401	22	0.101044	0	0	1
1417023_a_at	11770	36067	Fabp4	fatty acid binding protein 4, adipocyte	Chr3: 10.204396	3.48094	8.3	Chr14: 119.311349	0.358837	22	0.101634	0	0	1
1419016_at	73297	88538	1700034I23Rik	RIKEN cDNA 1700034I23 gene	Chr3: 40.900240	3.49897	9.8	Chr7: 26.134324	0.358837	22	0.101634	0	0	1
1424209_at	109093	5707	Rarsl	arginyl-tRNA synthetase-like	Chr4: 34.656065	8.27276	--	--	0.358837	22	0.101634	0	0	1
1430707_s_at	73523	51650	1700081D17Rik	RIKEN cDNA 1700081D17 gene	Chr14: 69.840526	4.00982	16.6	Chr18: 68.521138	0.358837	22	0.101634	0	0	1
1431283_at	75827		4930542N06Rik	RIKEN cDNA 4930542N06	Chr5: 105.415073	6.24294	12.4	Chr19: 52.073823	0.358837	22	0.101634	0	0	1
1431477_at			4921515L22Rik	RIKEN cDNA 4921515L22 gene	Chr10: 88.137001	4.86269	--	--	0.358837	22	0.101634	0	0	1
1432976_at	71903		2310038E17Rik	RIKEN cDNA 2310038E17 gene	Chr8: 104.957399	3.37989	15	Chr14: 99.629429	0.358837	22	0.101634	0	0	1
1437356_at	321019	28066	Ebi2	Epstein-Barr virus induced gene 2	Chr14: 121.953832	4.99397	--	--	0.358837	22	0.101634	0	0	1
1438776_x_at	20068	110867	Rps17	ribosomal protein S17	Chr7: 81.344928	10.7674	9.7	Chr17: 49.490078	0.358837	22	0.101634	0	0	1
1438947_x_at	20350	20885	Sema3f	sema domain, immunoglobulin domain (Ig), short basic domain, secreted, (semaphorin) 3 F	Chr9: 107.681602	9.45471	--	--	0.358837	22	0.101634	0	0	1
1441527_at	75323		4930558J18Rik	RIKEN cDNA 4930558J18 gene	Chr1: 57.359265	4.26966	9.4	Chr16: 85.637163	0.358837	22	0.101634	0	0	1
1442081_at	97929		C85539	expressed sequence C85539	Chr14: 79.223002	3.98864	11.5	Chr15: 68.834307	0.358837	22	0.101634	0	0	1
1444251_x_at	329908		Usp24	ubiquitin specific protease 24	Chr4: 106.404791	4.71118	9	Chr9: 113.180166	0.358837	22	0.101634	0	0	1
1446516_at	12055	3498	Bcl7c	B-cell CLL/lymphoma 7C	Chr7: 127.661504	5.02434	--	--	0.358837	22	0.101634	0	0	1
1451685_at	246198	31347	Mllt6	myeloid/lymphoid or mixed lineage-leukemia translocation to 6 homolog (Drosophila)	Chr11: 97.681971	4.71647	10.4	Chr1: 30.701057	0.358837	22	0.101634	0	0	1
1453351_at	57246	32476	Tbx20	T-box 20	Chr9: 24.720900	3.37964	12.9	Chr7: 70.885958	0.358837	22	0.101634	0	0	1
1454501_at	66797	69159	Cntnap2	contactin associated protein-like 2	Chr6: 45.306787	4.20595	--	--	0.358837	22	0.101634	0	0	1
1454545_at	14756	1152	Gpld1	glycosylphosphatidylinositol specific phospholipase D1	--	3.54024	12.3	Chr12: 107.923472	0.358837	22	0.101634	0	0	1
1458563_at	244219	11667	Zfp668	zinc finger protein 668	Chr7: 127.873276	4.71026	8.2	Chr1: 191.669215	0.358837	22	0.101634	0	0	1
1419759_at	18671	55496	Abcb1a	ATP-binding cassette, sub-family B (MDR/TAP), member 1A (P-glycoprotein)	Chr5: 8.748049	7.22187	10.4	Chr12: 18.226503	-0.358837	22	0.101634	0	0	1
1420907_at	12488	7663	Cd2ap	CD2-associated protein	Chr17: 42.793357	6.01749	12	Chr14: 119.311349	-0.358837	22	0.101634	0	0	1
1423078_a_at	66234	90891	Sc4mol	sterol-C4-methyl oxidase-like	Chr8: 64.718659	9.5682	10	Chr6: 85.461248	-0.358837	22	0.101634	0	0	1
1423202_a_at	20185	38166	Ncor1	nuclear receptor co-repressor 1	Chr11: 62.317806	9.89581	11.5	Chr15: 43.931666	-0.358837	22	0.101634	0	0	1
1433306_at	74898		4930456K20Rik	RIKEN cDNA 4930456K20 gene	Chr10: 126.693983	3.92625	--	--	-0.358837	22	0.101634	0	0	1
1435596_at	212167	45504	Gsap	gamma-secretase activating protein (pigeon)	Chr5: 21.290721	5.28381	11.3	Chr17: 78.533114	-0.358837	22	0.101634	0	0	1
1435668_at	67544	13033	Fam120b	constitutive coactivator of peroxisome proliferator-activated receptor gamma (family with sequence similarity 120, member B)	Chr17: 15.433019	8.18363	16.9	Chr12: 18.226503	-0.358837	22	0.101634	0	0	1
1436028_at	67878	10018	Tmem33	transmembrane protein 33	Chr5: 67.290809	9.61645	16.5	Chr11: 88.834521	-0.358837	22	0.101634	0	0	1
1440452_at	13497	55620	Drp2	dystrophin related protein 2	ChrX: 134.452939	8.16116	14.7	Chr7: 3.078244	-0.358837	22	0.101634	0	0	1
1451475_at	67784	22866	Plxnd1	plexin D1	Chr6: 115.954890	7.50861	12.2	Chr11: 26.718671	-0.358837	22	0.101634	0	0	1
1451967_x_at	16211	1707	Kpnb1	karyopherin (importin) beta 1	Chr11: 97.161540	9.10453	14.7	Chr9: 123.034916	-0.358837	22	0.101634	0	0	1
1455014_at	66847	12046	Hint3	histidine triad nucleotide binding protein 3	Chr10: 30.603323	9.17528	15.4	Chr3: 56.472761	-0.358837	22	0.101634	0	0	1
1426206_at	74144	10397	Robo4	roundabout homolog 4 (Drosophila)	Chr9: 37.413448	6.08433	--	--	0.358272	22	0.102225	0	0	1
1429207_at	20444	5047	St3gal2	ST3 beta-galactoside alpha-2,3-sialyltransferase 2	Chr8: 110.923040	5.49646	15.1	Chr10: 80.258108	0.358272	22	0.102225	0	0	1
1440045_at	66609	3749	Cryzl1	crystallin, zeta (quinone reductase)-like 1	Chr16: 91.726661	8.25077	10.7	Chr10: 13.687796	0.358272	22	0.102225	0	0	1
1440167_s_at	210126	4075	Lpp	LIM domain containing preferred translocation partner in lipoma	Chr16: 24.992400	7.51015	--	--	0.358272	22	0.102225	0	0	1
1447491_at	231549	10004	Lrrc5	leucine rich repeat containing 5	Chr5: 105.708173	5.93733	--	--	0.358272	22	0.102225	0	0	1
1449402_at	60322	10531	Chst7	carbohydrate (N-acetylglucosamino) sulfotransferase 7	ChrX: 20.061034	5.29411	11.6	Chr3: 21.331670	0.358272	22	0.102225	0	0	1
1450165_at	20556	7945	Slfn2	schlafen 2	Chr11: 83.070080	6.84519	--	--	0.358272	22	0.102225	0	0	1
1454340_at			9530025H10Rik	RIKEN cDNA 9530025H10 gene	Chr18: 11.008036	4.10234	11.1	Chr1: 73.103298	0.358272	22	0.102225	0	0	1
1455906_at	338363	87267	6030446N20Rik	RIKEN cDNA 6030446N20 gene	Chr18: 11.981978	5.01415	--	--	0.358272	22	0.102225	0	0	1
1416035_at	15251	1171	Hif1a	hypoxia inducible factor 1, alpha	Chr12: 73.947002	7.86531	13.2	Chr11: 88.834521	-0.358272	22	0.102225	0	0	1
1419512_at	54614	81828	2610317D23Rik	RIKEN cDNA 2610317D23 gene	Chr15: 99.316459	7.73355	--	--	-0.358272	22	0.102225	0	0	1
1421739_a_at	17179	48104	Matk	megakaryocyte-associated tyrosine kinase	Chr10: 81.262035	8.54825	10.3	Chr4: 120.674911	-0.358272	22	0.102225	0	0	1
1422100_at	13122	30987	Cyp7a1	cytochrome P450, family 7, subfamily a, polypeptide 1 (endoplasmic reticulum, bile acid synthesis)	Chr4: 6.268242	4.19551	--	--	-0.358272	22	0.102225	0	0	1
1424274_at	56041	2754	Uso1	USO1 homolog, vesicle docking protein (vesicle docking protein)	Chr5: 92.202219	9.47411	15.4	Chr11: 88.834521	-0.358272	22	0.102225	0	0	1
1424952_at	68095	9866	Ociad1	Ovarian carcinoma immunoreactive antigen (OCIA) domain containing 1	Chr5: 73.308766	5.73567	63.6	Chr9: 83.726847	-0.358272	22	0.102225	0	0	1
1433304_at			4930483C01Rik	RIKEN cDNA 4930483C01 gene	Chr13: 25.171293	3.28532	8	Chr10: 86.587551	-0.358272	22	0.102225	0	0	1
1435977_at	29877	32196	Hdgfrp3	hepatoma-derived growth factor, related protein 3	Chr7: 81.881273	9.30257	16.9	Chr11: 88.834521	-0.358272	22	0.102225	0	0	1
1438810_at	52038		D10Ertd755e	DNA segment, Chr 10, ERATO Doi 755, expressed	Chr10: 45.464701	3.97339	--	--	-0.358272	22	0.102225	0	0	1
1440554_at	108156	55940	Mthfd1	methylenetetrahydrofolate dehydrogenase (NADP+ dependent), methenyltetrahydrofolate cyclohydrolase, formyltetrahydrofolate synthase	Chr12: 76.271905	5.77426	11	Chr12: 84.531872	-0.358272	22	0.102225	0	0	1
1441637_at	212377	18874	F730047E07Rik	RIKEN cDNA F730047E07 gene	Chr4: 24.525803	3.66465	--	--	-0.358272	22	0.102225	0	0	1
1446921_at			F830004D09Rik	ESTs	Chr11: 12.001349	5.45809	8.1	Chr7: 70.885958	-0.358272	22	0.102225	0	0	1
1450510_a_at	12286	56383	Cacna1a	calcium channel, voltage-dependent, P/Q type, alpha 1A subunit	Chr8: 84.639604	7.11545	10.4	Chr7: 45.724042	-0.358272	22	0.102225	0	0	1
1456983_at	83925	8556	Trps1	trichorhinophalangeal syndrome I (human)	Chr15: 50.762473	5.44757	10.6	Chr6: 147.669319	-0.358272	22	0.102225	0	0	1
1457091_at	277496	52380	4930526D03Rik	RIKEN cDNA 4930526D03 gene	Chr2: 181.696831	3.85336	14.1	Chr3: 111.020771	0.35799	22	0.102522	0	0	1
1419697_at	56066	3944	Cxcl11	chemokine (C-X-C motif) ligand 11	Chr5: 92.360245	4.49846	9.3	Chr9: 33.504390	0.357708	22	0.102819	0	0	1
1421405_at	22776		Zim1	zinc finger, imprinted 1	Chr7: 6.676066	3.71013	--	--	0.357708	22	0.102819	0	0	1
1430432_at	78911	12712	Trim42	tripartite motif-containing 42	Chr9: 97.359110	3.8587	12.7	Chr17: 49.490078	0.357708	22	0.102819	0	0	1
1431349_at	72947	75268	Agxt2l2	alanine-glyoxylate aminotransferase 2-like 2	Chr11: 51.599000	3.78207	14.8	Chr18: 76.877636	0.357708	22	0.102819	0	0	1
1431717_at	70774		3526401B18Rik	RIKEN cDNA 3526401B18	Chr12: 76.332612	8.08655	--	--	0.357708	22	0.102819	0	0	1
1432923_at	76949		2810404I24Rik	RIKEN cDNA 2810404I24 gene	Chr19: 42.566100	5.30965	9.9	Chr1: 72.688733	0.357708	22	0.102819	0	0	1
1437344_x_at	16663	40740	Krt13	keratin 13 (white sponge nevus)	Chr11: 100.117446	3.81975	--	--	0.357708	22	0.102819	0	0	1
1438374_x_at	11820	56379	App	amyloid beta (A4) precursor protein	Chr16: 84.954440	3.81179	12.5	Chr7: 117.939167	0.357708	22	0.102819	0	0	1
1438632_x_at	21958	2465	Tnp1	transition protein 1	Chr1: 73.015096	3.14768	--	--	0.357708	22	0.102819	0	0	1
1439002_s_at	18775	7475	Csh1	chorionic somatomammotropin hormone 1	Chr13: 27.127348	5.08254	--	--	0.357708	22	0.102819	0	0	1
1439224_at	70797	19076	Ankib1	ankyrin repeat and IBR domain containing 1	Chr5: 3.779362	4.1035	10.5	Chr4: 49.771292	0.357708	22	0.102819	0	0	1
1443632_at	380698	19136	Obscn	obscurin, cytoskeletal calmodulin and titin-interacting RhoGEF	Chr11: 58.994290	4.93121	12.7	Chr1: 178.156680	0.357708	22	0.102819	0	0	1
1444029_at	101187	10680	Parp11	poly (ADP-ribose) polymerase family, member 11	Chr6: 127.478461	4.79082	11.8	Chr4: 5.599068	0.357708	22	0.102819	0	0	1
1444717_at	52696	48496	Zwint	ZW10 interactor	Chr10: 72.664429	5.3269	--	--	0.357708	22	0.102819	0	0	1
1445463_at	19155	36199	Npepps	aminopeptidase puromycin sensitive	Chr11: 97.212549	5.13214	13.3	Chr12: 105.280155	0.357708	22	0.102819	0	0	1
1445825_at			B930007P11Rik	ESTs	ChrUn: 1.000000	4.7151	9.2	Chr14: 33.119531	0.357708	22	0.102819	0	0	1
1446757_at	67955	4877	Sugt1	SGT1, suppressor of G2 allele of SKP1 (S. cerevisiae)	Chr14: 79.611719	5.00126	--	--	0.357708	22	0.102819	0	0	1
1458305_at	237500		Tmtc3	transmembrane and tetratricopeptide repeat containing 3	Chr10: 100.484868	3.58153	13.6	Chr15: 95.610566	0.357708	22	0.102819	0	0	1
1417027_at	80890	22882	Trim2	tripartite motif protein 2	Chr3: 84.160482	10.8939	10.8	Chr6: 90.017712	-0.357708	22	0.102819	0	0	1
1417795_at	12661	21314	Chl1	cell adhesion molecule with homology to L1CAM	Chr6: 103.729343	6.43012	16.3	Chr11: 99.014769	-0.357708	22	0.102819	0	0	1
1419210_at	15465	668	Hrh1	histamine receptor H 1	Chr6: 114.480670	5.83771	28	Chr17: 3.332310	-0.357708	22	0.102819	0	0	1
1420979_at	18479	1936	Pak1	p21 protein (Cdc42/Rac)-activated kinase 1	Chr7: 97.904638	10.4008	--	--	-0.357708	22	0.102819	0	0	1
1429385_at	71833	55930	Wdr68	WD repeat domain 68	Chr11: 106.053737	7.18629	--	--	-0.357708	22	0.102819	0	0	1
1433864_at	239393	8385	Lrp12	low density lipoprotein-related protein 12	Chr15: 39.870731	7.87976	13.6	Chr6: 90.017712	-0.357708	22	0.102819	0	0	1
1433903_at	73490		Prps1l1	phosphoribosyl pyrophosphate synthetase 1-like	Chr12: 57.241793	6.6129	15.6	Chr11: 99.014769	-0.357708	22	0.102819	0	0	1
1434130_at	218454	4222	Lhfpl2	lipoma HMGIC fusion partner-like 2	Chr13: 94.193694	5.9953	9.2	Chr5: 135.879195	-0.357708	22	0.102819	0	0	1
1434542_at	108682	68832	Gpt2	glutamic pyruvate transaminase (alanine aminotransferase) 2	Chr8: 85.526690	6.27387	--	--	-0.357708	22	0.102819	0	0	1
1441328_at	233489	111783	Picalm	phosphatidylinositol binding clathrin assembly protein	Chr7: 90.203226	5.87502	17.7	Chr17: 47.913131	-0.357708	22	0.102819	0	0	1
1443770_x_at	319974	22907	Auts2	autism susceptibility candidate 2	Chr5: 131.530607	5.05551	11.9	Chr17: 49.490078	-0.357708	22	0.102819	0	0	1
1443773_at	56531	100073	Ylpm1	YLP motif containing 1	Chr12: 85.058076	7.34444	8.7	Chr15: 69.120034	-0.357708	22	0.102819	0	0	1
1451833_a_at	84505	32157	Setdb1	SET domain, bifurcated 1	Chr3: 95.323949	7.9794	--	--	-0.357708	22	0.102819	0	0	1
1452593_a_at	67923	38083	Tceb1	transcription elongation factor B (SIII), polypeptide 1	Chr1: 16.642879	5.29993	13.7	Chr4: 54.951001	-0.357708	22	0.102819	0	0	1
1453225_at	68169	11593	Ndnf	neuron-derived neurotrophic factor	Chr6: 65.706341	3.14002	10.2	Chr7: 87.221331	-0.357708	22	0.102819	0	0	1
1438424_at	224617	27469	C530046L02Rik	RIKEN cDNA C530046L02 gene	Chr17: 24.178928	6.27401	13.5	Chr19: 61.011916	-0.357425	22	0.103117	0	0	1
1420087_at	14365	23004	Fzd3	frizzled class receptor 3	Chr14: 65.202418	3.98654	--	--	0.357143	22	0.103416	0	0	1
1420333_at	67402	41663	Txndc8	thioredoxin domain containing 8	Chr4: 57.984037	4.9623	10.1	Chr16: 45.691100	0.357143	22	0.103416	0	0	1
1424792_at	208366	4836	Rpp40	ribonuclease P 40 subunit (human)	Chr13: 35.896861	5.0764	--	--	0.357143	22	0.103416	0	0	1
1427028_at	329252	49680	Lgr6	leucine-rich repeat-containing G protein-coupled receptor 6	Chr1: 134.986508	6.13073	8.6	Chr17: 3.332310	0.357143	22	0.103416	0	0	1
1427726_at			ENSMUSG00000092265	ENSMUSG00000092265 non-transcribed	Chr17: 36.346936	5.1878	14.3	Chr15: 95.610566	0.357143	22	0.103416	0	0	1
1427775_at	246085	44550	Defb10	defensin beta 10	Chr8: 21.861858	4.01438	14.5	Chr1: 158.379661	0.357143	22	0.103416	0	0	1
1429908_at	67797	12191	6530403A03Rik	RIKEN cDNA 6530403A03 gene	Chr13: 38.227081	4.6701	8.6	ChrX: 153.695042	0.357143	22	0.103416	0	0	1
1431251_at	237387	12789	Lrrc3	leucine rich repeat containing 3	Chr10: 77.897585	6.54588	--	--	0.357143	22	0.103416	0	0	1
1435795_at	12091	47922	Glb1	galactosidase, beta 1	Chr9: 114.410651	5.45849	16.8	Chr7: 89.603538	0.357143	22	0.103416	0	0	1
1435966_x_at	68537	90894	Mrpl13	mitochondrial ribosomal protein L13	Chr15: 55.534119	5.51547	13.2	Chr12: 102.420293	0.357143	22	0.103416	0	0	1
1436564_at	241770	18123	Rims4	regulating synaptic membrane exocytosis 4	Chr2: 163.862866	6.61617	--	--	0.357143	22	0.103416	0	0	1
1438911_at	235072	1354	Sept7	septic 7 (cell division cycle 10 homolog)	Chr9: 25.276424	4.76471	--	--	0.357143	22	0.103416	0	0	1
1446766_at	380836	31983	Mrs2l	MRS2 magnesium transporter (mitochondrial)	Chr13: 24.999808	3.75069	18	Chr9: 62.328310	0.357143	22	0.103416	0	0	1
1450621_a_at	15135	128032	Hbb-y	hemoglobin Y, beta-like embryonic chain (hemoglobin subunit gamma 2, fetal)	Chr7: 103.852787	3.7922	--	--	0.357143	22	0.103416	0	0	1
1453173_at	67861	90911	Akr1b10	aldo-keto reductase family 1, member B10 (aldose reductase) (liver carcinogenesis)	Chr6: 34.396626	7.40297	--	--	0.357143	22	0.103416	0	0	1
1453933_at	71291		4933435E02Rik	RIKEN cDNA 4933435E02	Chr18: 32.112511	5.03465	--	--	0.357143	22	0.103416	0	0	1
1454268_a_at	13057	80	Cyba	cytochrome b-245, alpha polypeptide	Chr8: 122.424890	6.68624	9	Chr13: 80.845735	0.357143	22	0.103416	0	0	1
1455158_at	16400	21129	Itga3	integrin alpha 3	Chr11: 95.044497	6.54946	9.6	Chr1: 126.456345	0.357143	22	0.103416	0	0	1
1456221_at			MGC40768	ESTs, Moderately similar to protein phosphatase 4, regulatory subunit 1 [Rattus norvegicus] [R.norvegicus]	Chr8: 99.147731	5.13062	--	--	0.357143	22	0.103416	0	0	1
1458537_at	329101		D030040B21	hypothetical protein D030040B21	Chr19: 60.193297	4.53291	14.3	Chr8: 68.799157	0.357143	22	0.103416	0	0	1
1458675_at	192236	163	Hps1	Hermansky-Pudlak syndrome 1 homolog (human)	Chr1: 80.193840	5.14915	13	Chr4: 153.799347	0.357143	22	0.103416	0	0	1
1416731_at	21974	68155	Top2b	topoisomerase (DNA) II beta	Chr14: 16.430309	9.29929	13.9	Chr11: 99.014769	-0.357143	22	0.103416	0	0	1
1420563_at	53623	37353	Gria3	glutamate receptor, ionotropic, AMPA3 (alpha 3	ChrX: 41.669500	8.95238	14.1	Chr7: 26.134324	-0.357143	22	0.103416	0	0	1
1421488_at	29809	8143	Rabgap1l	RAB GTPase activating protein 1-like	Chr1: 160.724144	5.81799	9.8	Chr13: 107.021729	-0.357143	22	0.103416	0	0	1
1426897_at	108911	10282	Rcc2	regulator of chromosome condensation 2	Chr4: 140.722637	8.74323	--	--	-0.357143	22	0.103416	0	0	1
1429367_at	74781	90887	Wipi2	WD repeat domain, phosphoinositide interacting 2	Chr5: 142.668793	8.59476	--	--	-0.357143	22	0.103416	0	0	1
1429966_at	269423	121677	3110057O12Rik	RIKEN cDNA 3110057O12 gene	Chr3: 40.847811	6.6734	6.5	Chr7: 10.350588	-0.357143	22	0.103416	0	0	1
1434285_at	209630	9971	Frmd4a	FERM domain containing 4A	Chr2: 4.613458	7.24696	18.4	Chr11: 99.014769	-0.357143	22	0.103416	0	0	1
1434668_at	98415	23377	Nucks1	nuclear casein kinase and cyclin-dependent kinase substrate 1	Chr1: 131.932394	8.57929	--	--	-0.357143	22	0.103416	0	0	1
1436147_at	102607	8846	Snx19	sorting nexin 19	Chr9: 30.451173	2.92513	6.8	Chr10: 55.101486	-0.357143	22	0.103416	0	0	1
1437002_at	215708	18369	Fam73a	family with sequence similarity 73, member A	Chr3: 152.276237	7.43637	15.4	Chr11: 88.834521	-0.357143	22	0.103416	0	0	1
1437207_at	77733	12807	Rnf170	ring finger protein 170	Chr8: 26.142109	6.25873	16.7	Chr11: 88.834521	-0.357143	22	0.103416	0	0	1
1437456_x_at	228994	9844	Ythdf1	YTH domain family, member 1	Chr2: 180.904418	9.7488	19.8	Chr1: 30.701057	-0.357143	22	0.103416	0	0	1
1438344_at	75769	25279	Lppr5	lipid phosphate phosphatase-related protein type 5	Chr3: 117.687471	5.84846	11.2	Chr7: 30.433718	-0.357143	22	0.103416	0	0	1
1440869_x_at	211378		6720489N17Rik	RIKEN cDNA 6720489N17 gene	Chr13: 62.603480	3.46821	--	--	-0.357143	22	0.103416	0	0	1
1442918_at	260315	56688	Nav3	neuron navigator 3	Chr10: 109.720012	6.27998	12.4	Chr11: 88.834521	-0.357143	22	0.103416	0	0	1
1443158_at	29871	32146	Scmh1	sex comb on midleg homolog 1	Chr4: 120.520467	5.17641	13	Chr17: 47.450938	-0.357143	22	0.103416	0	0	1
1444028_s_at	105445	41026	Dock9	dedicator of cytokinesis 9	Chr14: 121.542315	9.98185	16.5	Chr7: 26.134324	-0.357143	22	0.103416	0	0	1
1446068_at	11534		Adk	adenosine kinase	Chr14: 21.319172	3.84781	12	Chr15: 97.618169	-0.357143	22	0.103416	0	0	1
1450478_a_at	19248	37691	Ptpn12	protein tyrosine phosphatase, non-receptor type 12	Chr5: 20.989009	7.2806	10.7	Chr14: 17.198143	-0.357143	22	0.103416	0	0	1
1459041_at			C730029A08Rik	ESTs	ChrX: 101.163701	3.30646	13.3	Chr18: 35.031034	-0.357143	22	0.103416	0	0	1
1459734_at	59029	4240	Psmd14	proteasome (prosome, macropain) 26S subunit, non-ATPase, 14	Chr2: 61.745236	4.76486	12.1	Chr11: 88.834521	-0.357143	22	0.103416	0	0	1
1459927_at	67789	32388	Dalrd3	DALR anticodon binding domain containing 3	Chr9: 108.568825	5.85675	11.2	Chr5: 89.916659	-0.357143	22	0.103416	0	0	1
1415712_at	360216	9728	Zranb1	zinc finger, RAN-binding domain containing 1 (ubiquitin thioesterase, TRAF-binding protein)	Chr7: 132.984305	8.11678	25.5	Chr13: 106.768458	0.356578	22	0.104014	0	0	1
1420273_x_at	56045	9160	Samhd1	SAM domain and HD domain, 1	Chr2: 157.099456	7.04538	--	--	0.356578	22	0.104014	0	0	1
1421481_at			AA408498	simple tandem repeat sequence from EST AA408498	ChrUn: 1.000000	3.6574	9.1	Chr5: 39.069280	0.356578	22	0.104014	0	0	1
1428690_at	71767	87946	Tysnd1	trypsin domain containing 1	Chr10: 61.696033	7.65511	14.3	Chr6: 128.844000	0.356578	22	0.104014	0	0	1
1431348_at	68173		Ppifs	peptidylprolyl isomerase F, opposite strand transcription unit	Chr14: 25.697133	3.75546	8.5	Chr15: 97.618169	0.356578	22	0.104014	0	0	1
1432281_a_at	16420	685	Itgb6	integrin beta 6	Chr2: 60.653167	3.58592	8.7	Chr1: 158.379661	0.356578	22	0.104014	0	0	1
1443081_at	14465	68449	Gata6	GATA binding protein 6	Chr18: 11.057033	4.38818	--	--	0.356578	22	0.104014	0	0	1
1447896_s_at	69895		2010109N14Rik	widely and highly expressed EST with no apparent homolog (possiblly related to tyrosine 3-monooxygenase/tryptophan, YWHAQ)	Chr3: 123.507619	10.6111	8	Chr3: 126.116578	0.356578	22	0.104014	0	0	1
1450369_at	26910	49294	Figla	factor in the germline alpha	Chr6: 86.018589	4.69253	14.5	Chr1: 70.080595	0.356578	22	0.104014	0	0	1
1452401_at	60532		Wtap	Wilms' tumour 1-associating protein	Chr17: 12.966832	8.03034	14.1	Chr9: 97.189927	0.356578	22	0.104014	0	0	1
1457941_at	229004	8228	Gmeb2	glucocorticoid modulatory element binding protein 2	Chr2: 181.288021	5.89094	10.6	Chr8: 88.773818	0.356578	22	0.104014	0	0	1
1458415_at	232409	122290	Clec2e	C-type lectin domain family 2, member e	Chr6: 146.783700	4.99854	14.7	Chr11: 99.014769	0.356578	22	0.104014	0	0	1
1458619_at			9130404H23Rik	ESTs	Chr17: 66.554696	4.69158	9.1	Chr14: 80.081343	0.356578	22	0.104014	0	0	1
1459222_x_at			BG069057	BG069057	Chr5: 28.092711	4.78782	11.3	Chr11: 88.834521	0.356578	22	0.104014	0	0	1
1416475_at	56550	2506	Ube2d2	ubiquitin-conjugating enzyme E2D 2	Chr18: 35.799841	8.2036	10.4	Chr15: 95.610566	-0.356578	22	0.104014	0	0	1
1422467_at	19063	7488	Ppt1	palmitoyl-protein thioesterase 1 (neuronal ceroid lipofuscinosis)	Chr4: 122.858416	9.31902	14.1	Chr11: 87.959127	-0.356578	22	0.104014	0	0	1
1433724_at	210998	13388	Fam91a1	family with sequence similarity 91, member A1 (skeletal muscle cells re-entry induced)	Chr15: 58.456028	7.64442	13.3	Chr11: 88.834521	-0.356578	22	0.104014	0	0	1
1434292_at	319317		Snhg11	small nucleolar RNA host gene 11 (non-protein coding)	Chr2: 158.385574	10.5888	73.6	Chr2: 157.995224	-0.356578	22	0.104014	0	0	1
1434917_at	12808	9058	Cobl	cordon-bleu	Chr11: 12.236698	9.66588	13.8	Chr2: 160.769245	-0.356578	22	0.104014	0	0	1
1436272_at	381314	7118	Iars2	isoleucine-tRNA synthetase 2, mitochondrial	Chr1: 185.286232	7.66934	15	Chr11: 88.834521	-0.356578	22	0.104014	0	0	1
1438224_at	74464	18958	Zswim5	zinc finger, SWIM domain containing 5	Chr4: 116.988676	6.11067	--	--	-0.356578	22	0.104014	0	0	1
1441682_s_at	73192	38291	Xpot	exportin, tRNA (nuclear export receptor for tRNAs)	Chr10: 121.587420	8.94211	24.6	Chr7: 26.134324	-0.356578	22	0.104014	0	0	1
1444541_at			Abcc9	ESTs	Chr9: 59.820230	6.86684	8.2	Chr4: 33.943415	-0.356578	22	0.104014	0	0	1
1444872_at	57815	56920	Spata5	spermatogenesis associated 5	Chr3: 37.548962	4.70519	13.5	Chr15: 77.147899	-0.356578	22	0.104014	0	0	1
1449334_at	21859	36322	Timp3	tissue inhibitor of metalloproteinase 3	Chr10: 86.346988	6.80476	--	--	-0.356578	22	0.104014	0	0	1
1452960_at	240880	10706	Scyl3	SCY1-like 3 (S. cerevisiae)	Chr1: 163.954546	7.55636	11.3	Chr7: 62.101770	-0.356578	22	0.104014	0	0	1
1454633_at	75320	10240	Etnk1	ethanolamine kinase 1	Chr6: 143.206043	8.28728	10.2	Chr11: 88.834521	-0.356578	22	0.104014	0	0	1
1456997_at	228869	32496	Ncoa5	nuclear receptor coactivator 5 (coactivator independent of AF-2)	Chr2: 165.017058	4.60046	34.9	Chr2: 162.692979	-0.356578	22	0.104014	0	0	1
1459537_at	74340	69337	Ahcyl2	S-adenosylhomocysteine hydrolase-like 2	Chr6: 29.846597	5.84905	--	--	-0.356578	22	0.104014	0	0	1
1460670_at	66878	2843	Riok3	RIO kinase 3 (yeast)	Chr18: 12.156114	8.34617	25.2	Chr11: 89.094660	-0.356578	22	0.104014	0	0	1
1451414_at	28126	16887	D13Wsu177e	DNA segment, Chr 13, Wayne State University 177, expressed	Chr13: 54.584280	3.98581	10.9	Chr1: 72.688733	0.356296	22	0.104315	0	0	1
1418415_at	15413	37585	Hoxb5	homeo box B5	Chr11: 96.305632	3.696	10.9	Chr17: 27.848225	0.356014	22	0.104616	0	0	1
1419292_at	78558	12697	Htra3	serine protease HTRA3	Chr5: 35.652078	6.36066	8.9	Chr11: 29.805591	0.356014	22	0.104616	0	0	1
1424477_at	231832	64815	BC019731	cDNA sequence BC019731	Chr5: 139.805069	4.03379	9.7	Chr1: 30.701057	0.356014	22	0.104616	0	0	1
1430465_at	19383	7216	Raly	hnRNP-associated with lethal yellow	Chr2: 154.847906	3.75311	11.1	Chr1: 15.855959	0.356014	22	0.104616	0	0	1
1431926_a_at	67998	23585	Fam134c	family with sequence similarity 134, member C	Chr11: 101.098056	6.87284	9	Chr8: 38.012849	0.356014	22	0.104616	0	0	1
1438705_at	12398	74543	Cbfa2t3	core-binding factor, runt domain, alpha subunit 2, translocated to, 3 homolog (transcriptional repressor, TAL-1 complex)	Chr8: 122.629222	7.70011	11.9	Chr11: 88.834521	0.356014	22	0.104616	0	0	1
1440000_at	107376		E330013P04Rik	RIKEN cDNA E330013P04 gene	Chr19: 60.161712	4.31344	13.4	Chr11: 99.014769	0.356014	22	0.104616	0	0	1
1442375_at	68926	73649	Ubap2	ubiquitin-associated protein 2	Chr4: 41.260228	4.70136	14.2	Chr6: 85.461248	0.356014	22	0.104616	0	0	1
1446354_at	223433	41302	BC052328	cDNA sequence BC052328	Chr15: 27.677421	4.84877	9.4	Chr5: 58.416034	0.356014	22	0.104616	0	0	1
1446650_at			BB183485	ESTs	Chr4: 151.083139	5.97938	13.7	Chr15: 95.610566	0.356014	22	0.104616	0	0	1
1456546_at	67522		1700097N02Rik	RIKEN cDNA 1700097N02 gene	Chr17: 30.622706	4.43192	12.1	Chr12: 112.507215	0.356014	22	0.104616	0	0	1
1459647_at	67967	38202	Pold3	polymerase (DNA-directed), delta 3, accessory subunit	Chr7: 100.094594	3.50843	11.3	Chr7: 89.603538	0.356014	22	0.104616	0	0	1
1415795_at	20729	55983	Spin1	spindlin	Chr9: 51.399840	7.83036	--	--	-0.356014	22	0.104616	0	0	1
1420889_at	15159	3897	Hccs	holocytochrome c synthetase	ChrX: 169.312815	7.6077	--	--	-0.356014	22	0.104616	0	0	1
1421879_at	53332	2840	Mtmr1	myotubularin related protein 1	ChrX: 71.416726	7.96837	10.7	Chr13: 66.998914	-0.356014	22	0.104616	0	0	1
1423773_at	73274	11292	Gpbp1	GC-rich promoter binding protein 1 (vascular wall-linked protein)	Chr13: 111.426379	10.3593	11.5	Chr8: 118.380696	-0.356014	22	0.104616	0	0	1
1425020_at	217379	17076	Ubxd2a	UBX domain protein 2A (p97 adaptor protein)	Chr12: 4.877133	9.40144	17	Chr11: 88.834521	-0.356014	22	0.104616	0	0	1
1427287_s_at	16439	37593	Itpr2	inositol 1,4,5-triphosphate receptor 2	Chr6: 146.111494	5.5522	--	--	-0.356014	22	0.104616	0	0	1
1428403_at	381668	45966	2410025L10Rik	RIKEN cDNA 2410025L10 gene	Chr5: 110.361880	5.83807	--	--	-0.356014	22	0.104616	0	0	1
1429395_at	67553	11693	Gstcd	glutathione S-transferase C-terminal domain containing	Chr3: 132.981868	5.99675	30.1	Chr3: 132.631028	-0.356014	22	0.104616	0	0	1
1429846_at	66660	11696	5730555F13Rik	RIKEN cDNA 5730555F13 gene	Chr9: 70.550113	6.17355	14	Chr15: 69.120034	-0.356014	22	0.104616	0	0	1
1436882_at	66177	83305	Ubl5	ubiquitin-like 5 (mitochondria unfolded protein response UPRmt component)	Chr9: 20.646491	3.57225	14.6	Chr14: 54.847744	-0.356014	22	0.104616	0	0	1
1437003_at	74741	8873	5730419I09Rik	RIKEN cDNA 5730419I09 gene	Chr8: 107.019126	6.41282	11.4	Chr13: 91.157967	-0.356014	22	0.104616	0	0	1
1437037_x_at	56463	8665	Snd1	expressed sequence AL033314	Chr6: 28.888682	4.63832	9.8	Chr7: 61.947104	-0.356014	22	0.104616	0	0	1
1438363_at	434128	35491	LOC434128	KIAA1183 protein (in carcinoembryonic antigen-related cell adhesion 1)	Chr7: 16.946069	6.2695	--	--	-0.356014	22	0.104616	0	0	1
1439777_at	14007	4783	Cugbp2	CUG triplet repeat, RNA binding protein 2	Chr2: 6.540014	9.51441	9.6	Chr12: 36.075170	-0.356014	22	0.104616	0	0	1
1442147_at	110094	246	Phka2	ESTs	ChrX: 160.597483	6.02791	--	--	-0.356014	22	0.104616	0	0	1
1448500_a_at	67218		2810038K19Rik	RIKEN cDNA 2810038D20 gene	Chr2: 181.383003	7.10717	11.3	Chr15: 43.931854	-0.356014	22	0.104616	0	0	1
1450058_at	65973	20910	Asph	aspartate-beta-hydroxylase	Chr4: 9.449149	4.97389	12	Chr5: 119.191219	-0.356014	22	0.104616	0	0	1
1450690_at	19386	68510	Ranbp2	RAN binding protein 2	Chr10: 58.494416	9.49891	9.8	Chr1: 33.765189	-0.356014	22	0.104616	0	0	1
1450768_at	13383	20869	Dlg1	discs, large 1	Chr16: 31.871686	9.65469	13.7	Chr7: 26.134324	-0.356014	22	0.104616	0	0	1
1451732_at	19134	8472	Prpf4b	PRP4 pre-mRNA processing factor 4 homolog B (yeast)	Chr13: 34.903273	5.81056	--	--	-0.356014	22	0.104616	0	0	1
1455403_at	242362	11636	Manea	mannosidase, endo-alpha	Chr4: 26.324611	8.28385	16.8	Chr11: 88.834521	-0.356014	22	0.104616	0	0	1
1415854_at	17311	692	Kitl	kit ligand (steel, pigmentation)	Chr10: 100.096595	4.75662	11.7	Chr2: 173.244458	-0.355449	22	0.10522	0	0	1
1418556_at	12344	7253	Capza3	capping protein (actin filament) muscle Z-line, alpha 3	Chr6: 140.042029	3.54696	12.7	Chr17: 89.001978	0.355449	22	0.10522	0	0	1
1419887_at	22202	121848	Ube1y1	ubiquitin-activating enzyme E1, Chr Y 1	Chr15: 44.419020	3.44097	9.7	Chr1: 5.316455	-0.355449	22	0.10522	0	0	1
1419979_s_at	12913	31375	Creb3	cAMP responsive element binding protein 3	Chr4: 43.566865	8.54896	20.5	Chr4: 40.731591	0.355449	22	0.10522	0	0	1
1420527_s_at	21462	83254	Tcp10c	t-complex protein 10c	Chr17: 13.073510	4.64147	--	--	0.355449	22	0.10522	0	0	1
1422747_at	50883	38289	Chek2	CHK2 checkpoint	Chr5: 110.873556	4.00472	9.1	Chr16: 77.607047	0.355449	22	0.10522	0	0	1
1427714_at	12180	7645	Smyd1	SET and MYND domain containing 1	Chr6: 71.309740	3.44029	9.2	Chr7: 119.755427	0.355449	22	0.10522	0	0	1
1428873_a_at	74026	32698	Msl1	male-specific lethal 1	Chr11: 98.802782	8.10142	11.5	Chr15: 98.382565	-0.355449	22	0.10522	0	0	1
1432653_at	66325		1700008H02Rik	RIKEN cDNA 1700008H02 gene	ChrX: 105.241890	5.76965	15	Chr9: 123.034916	-0.355449	22	0.10522	0	0	1
1433546_at	75612	1568	Gns	glucosamine (N-acetyl)-6-sulfatase	Chr10: 121.396673	9.22884	10.4	Chr1: 70.845025	-0.355449	22	0.10522	0	0	1
1435397_at	235132	18221	Zbtb44	zinc finger and BTB domain containing 44	Chr9: 31.075344	8.4031	14.7	Chr17: 49.490078	-0.355449	22	0.10522	0	0	1
1435945_a_at	16534	1696	Kcnn4	potassium intermediate/small conductance calcium-activated channel, subfamily N, member 4	Chr7: 24.385042	6.55148	8.2	Chr7: 45.724042	0.355449	22	0.10522	0	0	1
1437013_x_at	114143	2986	Atp6v0b	ATPase, H+ transporting, V0 subunit B	Chr4: 117.884396	10.9189	--	--	0.355449	22	0.10522	0	0	1
1437872_at	242864	7094	AB112350	cDNA sequence AB112350	Chr5: 21.663158	5.9034	--	--	-0.355449	22	0.10522	0	0	1
1438673_at	218756	2680	Slc4a7	solute carrier family 4, sodium bicarbonate cotransporter, member 7 (acid disposal, Usher-like symptoms, blindness and hearing loss, in KO mice)	Chr14: 14.799183	7.41061	21.7	Chr11: 88.834521	-0.355449	22	0.10522	0	0	1
1440573_at	59079	41282	Erbb2ip	Erbb2 interacting protein	Chr13: 103.898064	4.68507	12.7	Chr11: 85.545662	0.355449	22	0.10522	0	0	1
1442473_at	208618	10477	KIAA1217	BC02665 protein	Chr2: 20.602096	5.67138	9.2	Chr12: 105.491679	-0.355449	22	0.10522	0	0	1
1442658_at	68198	3341	Ndufb2	NADH dehydrogenase (ubiquinone) 1 beta subcomplex, 2	Chr6: 39.598779	5.97989	--	--	0.355449	22	0.10522	0	0	1
1446796_at			A630075K04Rik	ESTs	Chr7: 93.979651	4.93436	10.4	Chr9: 111.455945	0.355449	22	0.10522	0	0	1
1447010_at	214812	72220	Zfp609	zinc finger protein 609	Chr9: 65.751857	4.79668	9.7	Chr3: 56.472761	0.355449	22	0.10522	0	0	1
1447084_at	18018	32336	Nfatc1	nuclear factor of activated T-cells, cytoplasmic, calcineurin-dependent 1	Chr18: 80.647465	3.29386	--	--	0.355449	22	0.10522	0	0	1
1447900_x_at	67464	68421	Entpd4	ectonucleoside triphosphate diphosphohydrolase 4	Chr14: 69.584788	6.05763	--	--	-0.355449	22	0.10522	0	0	1
1449324_at	50527	49392	Ero1l	ERO1-like (oxidative ER protein folding, endoplasmic oxidoreductin-1-like protein)	Chr14: 45.903447	8.7665	12.8	Chr14: 17.198146	-0.355449	22	0.10522	0	0	1
1450189_at	22439	36393	Xkh	McLeod syndrome gene homolog	ChrX: 9.310592	5.29924	--	--	-0.355449	22	0.10522	0	0	1
1452126_at	224585	117620	Zfp160	zinc finger protein 160	Chr17: 21.028146	6.4618	15.7	Chr7: 26.134324	-0.355449	22	0.10522	0	0	1
1452911_at	114715	24919	Spred1	sprouty protein with EVH-1 domain 1, related sequence	Chr2: 117.181695	8.44097	--	--	-0.355449	22	0.10522	0	0	1
1456295_at	402735		B230114P17Rik	RIKEN cDNA B230114P17 gene	Chr10: 106.933579	4.05534	11	Chr15: 78.782402	-0.355449	22	0.10522	0	0	1
1457579_at	11975	3795	Atp6v0a1	ATPase, H+ transporting, lysosomal V0 subunit a isoform 1	Chr11: 101.053931	7.2696	--	--	-0.355449	22	0.10522	0	0	1
1458892_at	102344		9430047G12Rik	RIKEN cDNA 9430047G12 gene	Chr8: 36.758853	4.48533	9	Chr5: 73.355460	0.355449	22	0.10522	0	0	1
1442635_at			Gab3	adult male corpora quadrigemina cDNA, RIKEN full-length enriched library, clone:B230312L02 product:unknown EST, full insert sequence.	Chr2: 50.433188	5.92135	8.7	Chr5: 114.994500	0.355167	22	0.105523	0	0	1
1448106_at	67602	22902	Necap1	NECAP endocytosis associated 1	Chr6: 122.888381	10.4686	17.9	Chr17: 47.913131	-0.355167	22	0.105523	0	0	1
1416596_at	70129	11359	Slc44a4	solute carrier family 44, member 4 (choline transporter-like)	Chr17: 34.928445	4.92708	10.6	Chr17: 89.001978	0.354884	22	0.105826	0	0	1
1417484_at	15891	3644	Ibsp	integrin binding sialoprotein	Chr5: 104.310909	3.06712	9.3	Chr7: 31.434938	0.354884	22	0.105826	0	0	1
1421674_at	58178	10967	Sorcs1	VPS10 domain receptor protein SORCS 1	Chr19: 9.795324	5.38888	7.3	Chr16: 77.607047	0.354884	22	0.105826	0	0	1
1422000_at	27383	121639	Akr1c12	aldo-keto reductase family 1, member C12	Chr13: 4.272266	4.34633	8.2	Chr14: 17.206109	0.354884	22	0.105826	0	0	1
1422115_a_at	14256	48021	Flt3l	FMS-like tyrosine kinase 3 ligand (radioprotective)	Chr7: 45.133923	3.98661	13.1	Chr2: 170.826974	0.354884	22	0.105826	0	0	1
1425820_x_at	66614	9203	Gpatc4	G patch domain containing 4	Chr3: 88.055706	6.77466	8	Chr12: 112.238176	0.354884	22	0.105826	0	0	1
1425994_a_at	54447	10310	Asah2	N-acylsphingosine amidohydrolase 2	Chr19: 31.986707	4.39838	13.5	Chr1: 73.103298	0.354884	22	0.105826	0	0	1
1432060_at	74918	49784	Iqca	IQ motif containing with AAA domain	Chr1: 90.127316	6.25859	--	--	0.354884	22	0.105826	0	0	1
1439110_at	227923		A930012O16Rik	RIKEN cDNA A930012O16 gene	Chr2: 57.236290	4.31249	18.1	Chr7: 74.522856	0.354884	22	0.105826	0	0	1
1446457_at	230073	32215	Ddx58	DEAD (Asp-Glu-Ala-Asp) box polypeptide 58	Chr4: 40.227164	4.2351	--	--	0.354884	22	0.105826	0	0	1
1457132_at			9430091N11Rik	RIKEN cDNA9430091N11	Chr19: 10.455425	6.46292	--	--	0.354884	22	0.105826	0	0	1
1417227_at	72039	10603	Mccc1	methylcrotonoyl-Coenzyme A carboxylase 1 (alpha)	Chr3: 35.959920	8.31607	11.4	Chr13: 69.132689	-0.354884	22	0.105826	0	0	1
1422455_s_at	18195	4502	Nsf	N-ethylmaleimide sensitive fusion protein (2-domain member of the AAA ATPases family, synpatic vesicle fusion, schizophrenia depleted)	Chr11: 103.822743	11.2844	--	--	-0.354884	22	0.105826	0	0	1
1422621_at	19386	68510	Ranbp2	RAN binding protein 2	Chr10: 58.493743	7.86896	20.4	Chr17: 47.913131	-0.354884	22	0.105826	0	0	1
1422692_at	20024	38218	Rpo2tc1	RNA polymerase II transcriptional coactivator	Chr15: 11.981556	10.5367	25.3	Chr11: 88.834521	-0.354884	22	0.105826	0	0	1
1423696_a_at	66413	7157	Psmd6	proteasome (prosome, macropain) 26S subunit, non-ATPase	Chr14: 14.112199	5.98824	--	--	-0.354884	22	0.105826	0	0	1
1425515_at	18708	7889	Pik3r1	phosphatidylinositol 3-kinase, regulatory subunit, polypeptide 1 (p85 alpha)	Chr13: 101.681713	8.07614	10.9	Chr14: 106.854884	-0.354884	22	0.105826	0	0	1
1427426_at	226922	28270	Kcnq5	potassium voltage-gated channel, subfamily Q, member 5 (M-current, slowly activating muscarinic acetylcholine receptor sensitive)	Chr1: 21.401646	7.91088	11	Chr4: 33.943415	-0.354884	22	0.105826	0	0	1
1429215_at	71921		2310058N22Rik	RIKEN cDNA 2310058N22 gene	Chr12: 116.380346	7.8259	--	--	-0.354884	22	0.105826	0	0	1
1430231_a_at	68121	11387	Cep70	centrosomal protein 70	Chr9: 99.275625	4.00114	11.4	Chr17: 12.315222	-0.354884	22	0.105826	0	0	1
1433654_at	76055	8154	Mgea5	meningioma expressed antigen 5 (hyaluronidase)	Chr19: 45.750317	11.2968	11.1	Chr7: 26.134324	-0.354884	22	0.105826	0	0	1
1433976_at	28193	37401	Reep3	receptor accessory protein 3	Chr10: 67.009379	6.77602	7.6	Chr1: 70.080595	-0.354884	22	0.105826	0	0	1
1434859_at	22247	319	Umps	uridine monophosphate synthetase	Chr16: 33.954819	6.39666	12.8	Chr1: 33.765189	-0.354884	22	0.105826	0	0	1
1444923_at	268345	71199	Kcnh5	potassium voltage gated channel, Shaw-related subfamily, member 2 (voltage-gated non-inactivating delayed rectifier potassium channel subunit)	Chr12: 74.889123	6.33173	17.3	Chr11: 88.834521	-0.354884	22	0.105826	0	0	1
1445248_at	76670	17048	Ttc18	tetratricopeptide repeat domain 18	Chr14: 20.445533	4.66147	--	--	-0.354884	22	0.105826	0	0	1
1449273_at	76884	7936	Cyfip2	cytoplasmic FMR1 interacting protein 2	Chr11: 46.196212	10.2808	9.8	Chr6: 75.355057	-0.354884	22	0.105826	0	0	1
1449407_at	12589	7664	Cdv1	carnitine deficiency-associated gene expressed in ventricle 1	Chr5: 122.550972	7.90597	--	--	-0.354884	22	0.105826	0	0	1
1450066_at	22222	7582	Ubr1	ubiquitin protein ligase E3 component n-recognin 1	Chr2: 120.860417	8.492	15.9	Chr11: 88.834521	-0.354884	22	0.105826	0	0	1
1451248_at	214572	10382	BC006705	cDNA sequence BC006705	Chr8: 106.247196	8.64459	11.8	Chr6: 85.461248	-0.354884	22	0.105826	0	0	1
1452191_at	72461	55867	Prcp	prolylcarboxypeptidase (angiotensinase C)	Chr7: 92.927708	6.54808	13.3	Chr6: 146.536831	-0.354884	22	0.105826	0	0	1
1453775_at	78757	34317	Rictor	RPTOR independent companion of MTOR, complex 2	Chr15: 6.796847	5.23322	13	Chr1: 33.765189	-0.354884	22	0.105826	0	0	1
1457094_at	214547	18186	9430022A14	hypothetical protein 9430022A14	Chr3: 89.858266	5.34631	11	Chr7: 89.310448	-0.354884	22	0.105826	0	0	1
1458830_at	14169	3037	Fgf14	AK084406 gene within fibroblast growth factor 14 intron 1 (axonal trafficking and synaptosomal function)	Chr14: 124.669309	8.39127	9.8	Chr11: 88.834521	-0.354884	22	0.105826	0	0	1
1432584_at			Phf21a	PHD finger protein 21A	Chr2: 92.293887	3.31987	11.4	Chr1: 136.542030	0.354602	22	0.10613	0	0	1
1435998_at	239083	18819	Ccnb1ip1	cyclin B1 interacting protein 1, E3 ubiquitin protein ligase	Chr14: 9.983757	4.20997	--	--	0.35432	22	0.106435	0	0	1
1437123_at	105450	11697	Mmrn2	multimerin 2	Chr14: 34.403164	5.91383	--	--	0.35432	22	0.106435	0	0	1
1440640_at	72061	66273	2010111I01Rik	RIKEN cDNA 2010111I01 gene	Chr13: 63.068494	4.05639	13.4	Chr17: 3.332310	0.35432	22	0.106435	0	0	1
1441503_at	195208	9483	Dcdc2	doublecortin domain containing 2 (putative dyslexia locus)	Chr13: 25.058030	6.38013	--	--	0.35432	22	0.106435	0	0	1
1447399_at	215890	27894	A330019N05Rik	RIKEN cDNA A330019N05	Chr10: 33.527307	6.50235	--	--	0.35432	22	0.106435	0	0	1
1448902_at	67009	11289	1600012K10Rik	RIKEN cDNA 1600012K10 gene	Chr7: 67.726028	5.16562	11.2	Chr10: 57.472267	0.35432	22	0.106435	0	0	1
1415823_at	20250	74677	Scd2	stearoyl-Coenzyme A desaturase 2 (asebia)	Chr19: 44.305014	10.8356	9.1	Chr15: 98.382565	-0.35432	22	0.106435	0	0	1
1420744_at	11444	595	Chrnb2	cholinergic receptor, nicotinic, beta polypeptide 2 (neuronal)	Chr3: 89.757082	5.79886	12.2	Chr16: 88.349276	-0.35432	22	0.106435	0	0	1
1423213_at	54712	4211	Plxnc1	plexin C1	Chr10: 94.790920	9.11695	11.8	Chr14: 17.198146	-0.35432	22	0.106435	0	0	1
1423654_a_at	19822	37711	Rnf4	ring finger protein 4 (transcription regulator)	Chr5: 34.352871	8.62182	11.1	Chr7: 117.123257	-0.35432	22	0.106435	0	0	1
1424452_at	66660	11696	Sltm	SAFB-like, transcription modulator	Chr9: 70.591663	8.551	16	Chr12: 30.317569	-0.35432	22	0.106435	0	0	1
1425431_at	71369	87184	Krtap16-10	keratin associated protein 16-10	Chr16: 88.962458	2.98102	15.2	Chr4: 125.588389	-0.35432	22	0.106435	0	0	1
1425434_a_at	20288	12822	Msr1	macrophage scavenger receptor 1	Chr8: 39.611663	4.82193	9.6	Chr1: 21.867986	-0.35432	22	0.106435	0	0	1
1425834_a_at	14732	7343	Gpam	glycerol-3-phosphate acyltransferase, mitochondrial	Chr19: 55.069820	6.7356	10.1	Chr5: 66.348693	-0.35432	22	0.106435	0	0	1
1427087_at	192196	56737	Luc7l2	LUC7-like 2	Chr6: 38.603462	6.05357	14.6	Chr1: 33.765189	-0.35432	22	0.106435	0	0	1
1431698_at	328795	56833	Ubash3a	ubiquitin associated and SH3 domain containing, A	Chr17: 31.221558	3.75942	10.7	Chr12: 99.580028	-0.35432	22	0.106435	0	0	1
1433191_at			A430105P17Rik	RIKEN cDNA A430105P17 gene	Chr13: 78.033568	3.3699	--	--	-0.35432	22	0.106435	0	0	1
1434434_s_at	56070	4879	Tcerg1	transcription elongation regulator 1 (CA150)	Chr18: 42.575180	9.39482	8.8	Chr11: 88.834521	-0.35432	22	0.106435	0	0	1
1436943_at	192986	14701	Cyb5d2	cytochrome b5 domain containing 2	Chr11: 72.777605	6.00381	28.2	Chr19: 60.006716	-0.35432	22	0.106435	0	0	1
1439042_at	11517	870	Adcyap1r1	adenylate cyclase activating polypeptide 1 receptor 1	Chr6: 55.498171	7.04169	7.6	Chr17: 3.332310	-0.35432	22	0.106435	0	0	1
1439481_at	226432	5874	Ipo9	importin 9	Chr1: 135.382366	7.93755	11	Chr12: 113.940035	-0.35432	22	0.106435	0	0	1
1446365_at	53611	39963	Vti1a	vesicle transport through interaction with t-SNAREs homolog 1A	Chr19: 55.383353	5.99498	9.6	Chr15: 69.120034	-0.35432	22	0.106435	0	0	1
1448337_at	56046	14709	Uqcc1	RIKEN cDNA 2410003P15 gene	Chr2: 155.846973	7.88241	12.4	Chr12: 113.940035	-0.35432	22	0.106435	0	0	1
1454015_a_at	12554	20335	Cdh13	cadherin 13	Chr8: 118.851802	6.60492	9.9	Chr8: 95.712996	-0.35432	22	0.106435	0	0	1
1456422_at	320560	44911	D030011O10Rik	RIKEN cDNA D030011O10 gene	Chr6: 148.993178	6.21526	14.6	Chr15: 43.931666	-0.35432	22	0.106435	0	0	1
1457185_at	20524	4637	Slc25a17	solute carrier family 25 (mitochondrial carrier, peroxisomal membrane protein), member 17	Chr15: 15.028100	4.44484	12	Chr12: 18.226503	-0.35432	22	0.106435	0	0	1
1459238_at	69798		1810044D09Rik	RIKEN cDNA 1810044D09 gene	Chr10: 53.342546	5.53537	15.6	Chr17: 47.913131	-0.35432	22	0.106435	0	0	1
1421373_at	84682	13082	Cox4i2	cytochrome c oxidase subunit IV isoform 2	Chr2: 152.757083	5.3468	16.2	Chr11: 88.834521	0.353755	22	0.107046	0	0	1
1427368_x_at	14159	37563	Fes	feline sarcoma oncogene	Chr7: 80.378012	6.85929	--	--	0.353755	22	0.107046	0	0	1
1432467_at	70144	13111	Lrch3	leucine-rich repeats and calponin homology (CH) domain containing 3	Chr16: 32.914365	4.51195	8.8	Chr11: 55.394264	0.353755	22	0.107046	0	0	1
1433122_at			2900069G24Rik	RIKEN cDNA 2900069G24 gene	Chr1: 181.381276	3.95885	--	--	0.353755	22	0.107046	0	0	1
1438188_x_at	214663	5385	Slc25a29	solute carrier family 25 (mitochondrial carrier, palmitoylcarnitine transporter), member 29	Chr12: 108.825896	7.53337	14.3	Chr5: 137.893580	0.353755	22	0.107046	0	0	1
1439689_at	327747	65335	9030224M15Rik	RIKEN cDNA 9030224M15 gene	Chr10: 40.810499	4.86453	15.3	Chr6: 135.730790	0.353755	22	0.107046	0	0	1
1440821_x_at	18285	7456	Odf1	outer dense fiber of sperm tails 1	--	3.27849	9.9	Chr18: 50.106591	0.353755	22	0.107046	0	0	1
1441374_at	96990		C79798	expressed sequence C79798	Chr2: 34.303843	2.91339	26.3	Chr1: 35.935430	0.353755	22	0.107046	0	0	1
1443496_at	270162	10280	4831417L10	ELMO/CED-12 domain containing 1 (striatum expressed)	Chr9: 53.930570	4.36418	10.5	Chr1: 126.456345	0.353755	22	0.107046	0	0	1
1444749_at	11815	1246	Apod	apolipoprotein D	Chr16: 31.305627	4.10352	13.4	Chr1: 25.384999	0.353755	22	0.107046	0	0	1
1446395_at	268902	43188	Robo2	roundabout guidance receptor 2	Chr16: 74.188907	4.36212	11.8	Chr19: 36.760647	0.353755	22	0.107046	0	0	1
1448942_at	66066	3045	Gng11	guanine nucleotide binding protein (G protein), gamma 11	Chr6: 4.004240	7.56974	8.7	Chr2: 155.235028	0.353755	22	0.107046	0	0	1
1449974_at	14447	101265	Gapds	glyceraldehyde-3-phosphate dehydrogenase, spermatogenic	Chr7: 30.729916	6.54063	--	--	0.353755	22	0.107046	0	0	1
1453151_at	13487	55435	Slc26a3	solute carrier family 26, member 3	Chr12: 31.473383	3.78736	12.8	Chr7: 61.876064	0.353755	22	0.107046	0	0	1
1453943_a_at	56318	55552	Acpp	acid phosphatase, prostate	Chr9: 104.306901	3.81289	7.4	Chr13: 80.845735	0.353755	22	0.107046	0	0	1
1456321_at	70701	28165	3830408G10Rik	RIKEN cDNA 3830408G10 gene	Chr5: 72.670481	3.33075	9	ChrX: 167.390594	0.353755	22	0.107046	0	0	1
1458748_at	225432	35410	AI043120	ESTs	Chr18: 42.292297	5.28233	7.4	Chr16: 77.607047	0.353755	22	0.107046	0	0	1
1459468_at			C79743	ESTs, Weakly similar to CAMP	Chr3: 100.715316	4.76527	10.9	Chr5: 103.266998	0.353755	22	0.107046	0	0	1
1426694_at	71517	10659	9030624J02Rik	RIKEN cDNA 9030624J02 gene	Chr7: 118.833837	7.69941	10.2	Chr11: 99.222066	-0.353755	22	0.107046	0	0	1
1428804_at	71306	11013	Mfap3l	Microfibrillar-associated protein 3-like	Chr8: 60.676145	8.9249	22.9	Chr8: 58.484996	-0.353755	22	0.107046	0	0	1
1428978_at	19042	56428	Ppm1a	protein phosphatase, Mg2+/Mn2+ dependent 1A	Chr12: 72.799281	7.89982	--	--	-0.353755	22	0.107046	0	0	1
1431037_a_at	15568	20367	Elavl1	ELAV (embryonic lethal, abnormal vision, Drosophila)-like 1 (Hu antigen R)	Chr8: 4.289205	7.28842	11.1	Chr10: 105.018386	-0.353755	22	0.107046	0	0	1
1431760_a_at	68112	74578	Sdccag3	serologically defined colon cancer antigen 3 (TNFR1 trafficking)	Chr2: 26.386944	6.19414	--	--	-0.353755	22	0.107046	0	0	1
1434179_at	231051	46480	Mll3	myeloid/lymphoid or mixed-lineage leukemia 3	Chr5: 25.271954	8.2196	10.2	Chr9: 49.421139	-0.353755	22	0.107046	0	0	1
1435130_at	383103	19919	Fam18a	family with sequence similarity 18, member A	Chr16: 10.420575	7.76389	--	--	-0.353755	22	0.107046	0	0	1
1443848_at			BB341785	BB341785	Chr17: 3.296638	5.26129	21.4	Chr16: 89.562158	-0.353755	22	0.107046	0	0	1
1444043_at	14634	139	Gli3	GLI-Kruppel family member GLI3	Chr13: 15.667615	3.85932	--	--	-0.353755	22	0.107046	0	0	1
1445984_at	18647	7888	Cdk14	cyclin-dependent kinase 14	Chr5: 4.979171	5.7672	12.8	Chr7: 89.603538	-0.353755	22	0.107046	0	0	1
1451132_at	229534	10740	Pbxip1	pre-B-cell leukemia transcription factor interacting protein 1	Chr3: 89.448003	8.01485	10.9	Chr2: 25.778452	-0.353755	22	0.107046	0	0	1
1454882_at	237339	18226	L3mbtl3	lethal(3)malignant brain tumor-like protein 3 (chromatin interacting transcriptional repressors)	Chr10: 26.274497	7.72836	10.7	Chr11: 88.834521	-0.353755	22	0.107046	0	0	1
1456253_s_at	432636		EG432636	predicted gene, EG432636	Chr12: 53.225819	8.04091	13.2	Chr11: 99.222066	-0.353755	22	0.107046	0	0	1
1460006_at	11906	21366	Zfhx3	zinc finger homeobox 3	Chr8: 108.960704	3.72102	--	--	-0.353755	22	0.107046	0	0	1
1460715_x_at	81879	8730	Tcfcp2l1	transcription factor CP2-like 1	--	3.22579	8.4	Chr12: 36.689834	-0.353755	22	0.107046	0	0	1
1445783_at	16190	7784	Il4ra	interleukin 4 receptor, alpha (atopy associated)	Chr7: 125.566048	3.78787	--	--	0.353473	22	0.107353	0	0	1
1418306_at	12960	1423	Crybb1	crystallin, beta B1	Chr5: 112.263513	6.82627	11.2	Chr16: 96.944467	0.35319	22	0.10766	0	0	1
1425040_at	73649	69387	Cybrd1	cytochrome b reductase 1 (dietary iron absorption)	Chr2: 71.137590	5.36332	10.4	Chr7: 62.101770	0.35319	22	0.10766	0	0	1
1425858_at	22192	2952	Ube2m	ubiquitin-conjugating enzyme E2M (UBC12 homolog, yeast)	Chr7: 13.035752	6.57313	12.3	Chr4: 33.943415	0.35319	22	0.10766	0	0	1
1427641_at			BC006923	BC006923 EST (IMAGE:3601681)	Chr11: 95.181065	4.7662	--	--	0.35319	22	0.10766	0	0	1
1428394_at	227696	14939	Phyhd1	phytanoyl-CoA dioxygenase domain containing 1	Chr2: 30.280235	6.88366	--	--	0.35319	22	0.10766	0	0	1
1432301_a_at	73481	49905	1700074P13Rik	RIKEN cDNA 1700074P13 gene	Chr6: 40.921124	3.36575	12.8	Chr13: 107.021729	0.35319	22	0.10766	0	0	1
1435569_at	103175		D630029K05Rik	RIKEN cDNA D630029K05 gene	Chr10: 116.968507	3.28854	--	--	0.35319	22	0.10766	0	0	1
1437139_at	14654	20083	Glra1	glycine receptor, alpha 1 subunit	Chr11: 55.514242	3.16329	--	--	0.35319	22	0.10766	0	0	1
1439529_at	269855	77555	Ssc5d	scavenger receptor cysteine rich family, 5 domains	Chr7: 4.944235	7.22825	9.1	Chr3: 56.472761	0.35319	22	0.10766	0	0	1
1447536_at	70082	12347	2210402C18Rik	RIKEN cDNA 2210402C18 gene	Chr9: 75.626282	3.64274	8	Chr10: 68.185488	0.35319	22	0.10766	0	0	1
1448998_at	76113	21240	Lpo	lactoperoxidase	Chr11: 87.806496	5.1725	11.3	Chr8: 58.484996	0.35319	22	0.10766	0	0	1
1449016_at	22787	48194	Zp2	zona pellucida glycoprotein 2	Chr7: 120.132425	4.80882	--	--	0.35319	22	0.10766	0	0	1
1449428_at	56492	9489	Cldn18	claudin 18	Chr9: 99.690828	4.11175	--	--	0.35319	22	0.10766	0	0	1
1453548_at	244653	52118	Hydin	hydrocephalus inducing	Chr8: 110.446953	4.40918	11.9	Chr11: 23.028398	0.35319	22	0.10766	0	0	1
1453557_at	75255		Kiaa0040	KIAA0040 protein	Chr1: 160.075040	5.27316	12.7	Chr9: 97.321105	0.35319	22	0.10766	0	0	1
1456732_at			BB503189	BB503189 (neonatal kidney EST)	Chr15: 99.724803	3.19258	11.7	Chr5: 97.044486	0.35319	22	0.10766	0	0	1
1415794_a_at	20729	55983	Spin1	spindlin	Chr11: 51.321182	10.3501	11.1	Chr10: 101.838024	-0.35319	22	0.10766	0	0	1
1416053_at	16979	32036	Lrrn1	leucine rich repeat protein 1, neuronal (hippocampal CA1 and DG expression signature)	Chr6: 107.569671	7.81138	--	--	-0.35319	22	0.10766	0	0	1
1424842_a_at	231532	32754	Arhgap24	Rho GTPase activating protein 24	Chr5: 102.897247	5.17572	--	--	-0.35319	22	0.10766	0	0	1
1428457_at	76080	41562	5830472M02Rik	RIKEN cDNA 5830472M02 gene	Chr2: 163.618441	8.23751	15.8	Chr1: 30.701057	-0.35319	22	0.10766	0	0	1
1428468_at	73205	10137	C9orf72	human chromosome 9 open reading frame 72 (endosomal trafficking, dementia)	Chr4: 35.191442	7.44935	12.1	Chr7: 62.101770	-0.35319	22	0.10766	0	0	1
1431749_a_at	19419	4195	Rasgrp1	RAS guanyl releasing protein 1	Chr2: 117.298465	8.39401	--	--	-0.35319	22	0.10766	0	0	1
1435326_at	226856	8914	Lpgat1	lysophosphatidylglycerol acyltransferase 1	Chr1: 191.783663	10.1694	14.9	Chr11: 88.834521	-0.35319	22	0.10766	0	0	1
1450950_at	13006	3974	Cspg6	structural maintenance of chromosomes 3 (CNS age-associated)	Chr19: 53.641939	8.35932	9.2	Chr11: 88.834521	-0.35319	22	0.10766	0	0	1
1451583_a_at	216829	18391	BC025076	cDNA sequence BC025076	Chr11: 62.664765	6.9702	--	--	-0.35319	22	0.10766	0	0	1
1455089_at	14701	32427	Gng12	guanine nucleotide binding protein (G protein), gamma 12	Chr6: 67.020690	8.48369	20.4	Chr17: 47.913131	-0.35319	22	0.10766	0	0	1
1460295_s_at	16195	1645	Il6st	interleukin 6 signal transducer	Chr13: 112.505179	6.49389	11.7	Chr13: 66.998914	-0.35319	22	0.10766	0	0	1
1417687_at	56072	10462	Lgals12	lectin, galactose binding, soluble 12	Chr19: 7.597877	4.96085	12.7	Chr1: 70.080595	0.352626	22	0.108276	0	0	1
1418530_at	59015	32509	Nup160	nucleoporin 160	Chr2: 90.735779	6.20212	9.5	Chr11: 99.222066	-0.352626	22	0.108276	0	0	1
1421148_a_at	21843	87796	Tial1	Tial1 cytotoxic granule-associated RNA binding protein-like 1	Chr7: 128.443807	7.09438	--	--	-0.352626	22	0.108276	0	0	1
1421684_at	70202	112104	2310051M13Rik	RIKEN cDNA 2310051M13 gene	Chr13: 60.798291	3.88921	--	--	0.352626	22	0.108276	0	0	1
1422580_at	17896	20558	Myl4	myosin, light polypeptide 4 (layer 5 and 6 of neocortex)	Chr11: 104.583985	7.94576	43.4	ChrX: 101.559369	0.352626	22	0.108276	0	0	1
1425673_at	210126	4075	Lpp	LIM domain containing preferred translocation partner in lipoma	Chr16: 24.684706	6.25552	6.6	Chr11: 37.655079	0.352626	22	0.108276	0	0	1
1427430_at	226551	32212	Suco	SUN domain containing ossification factor	Chr1: 161.827691	6.01973	12.6	Chr12: 113.940035	-0.352626	22	0.108276	0	0	1
1429772_at	18845	56427	Plxna2	plexin A2	Chr1: 194.814658	5.97778	9.3	Chr11: 99.014769	-0.352626	22	0.108276	0	0	1
1430574_at	72391	3805	Cdkn3	cyclin-dependent kinase inhibitor 3	Chr14: 46.767178	5.2897	13	Chr1: 34.906179	0.352626	22	0.108276	0	0	1
1434067_at	103814		AI662270	expressed sequence AI662270	Chr11: 83.226275	3.16846	12.9	Chr19: 38.027284	0.352626	22	0.108276	0	0	1
1435316_at	26443	2085	Psma6	proteasome (prosome, macropain) subunit, alpha type 6	Chr12: 55.418078	3.29237	10	Chr14: 15.951398	-0.352626	22	0.108276	0	0	1
1435646_at	16151	2698	Ikbkg	inhibitor of kappaB kinase gamma	ChrX: 74.449985	6.49092	9.4	Chr11: 99.014769	-0.352626	22	0.108276	0	0	1
1437639_at	77574	8815	Tcaf1	TRPM8 channel-associated factor	Chr6: 42.668490	8.20064	10.6	Chr17: 49.490078	-0.352626	22	0.108276	0	0	1
1438661_a_at	11841	105547	Arf2	ADP-ribosylation factor 2	Chr11: 103.981698	5.64206	15.3	Chr11: 99.014769	-0.352626	22	0.108276	0	0	1
1439077_at	668171		Zxda	Zinc finger, X-linked, duplicated A	ChrX: 94.792899	3.75495	8.7	Chr15: 69.120034	-0.352626	22	0.108276	0	0	1
1439243_x_at	26754	55992	Cops5	COP9 (constitutive photomorphogenic) homolog, subunit 5 (Arabidopsis thaliana)	Chr1: 10.024878	3.13759	13.3	Chr16: 12.735935	-0.352626	22	0.108276	0	0	1
1439804_at			2310015A10Rik	ESTs	Chr12: 80.120579	5.69806	13.6	Chr17: 27.848225	0.352626	22	0.108276	0	0	1
1441026_at	328417	114807	Parp4	poly (ADP-ribose) polymerase family, member 4	Chr14: 56.629198	4.19754	--	--	0.352626	22	0.108276	0	0	1
1442452_at	227154	10237	Als2cr2	amyotrophic lateral sclerosis 2 (juvenile) chromosome region, candidate 2 homolog (human)	Chr1: 58.980884	5.61228	13.7	Chr12: 101.804025	-0.352626	22	0.108276	0	0	1
1446372_at	109154	8823	Mlec	malectin	Chr5: 115.149348	5.22511	11	Chr10: 101.838024	0.352626	22	0.108276	0	0	1
1448453_at	15492	73877	Hsd3b1	hydroxysteroid dehydrogenase-1, delta<5>-3-beta	Chr3: 98.852230	4.3524	--	--	0.352626	22	0.108276	0	0	1
1448687_at	67389	12123	Fam132a	adipose-derived insulin-sensitizing factor, family with sequence similarity 132, member A	Chr4: 155.965053	8.02676	11.4	Chr8: 95.164427	0.352626	22	0.108276	0	0	1
1449068_at	22661	8003	Zfp148	zinc finger protein 148	Chr16: 33.499861	8.88722	22.5	Chr11: 88.834521	-0.352626	22	0.108276	0	0	1
1450117_at	21415	7563	Tcf3	transcription factor 3	Chr6: 72.627179	5.92752	14.9	ChrX: 167.390594	-0.352626	22	0.108276	0	0	1
1450348_at	80721	100033	Slc19a3	solute carrier family 19 (sodium/hydrogen exchanger), member 3	Chr1: 83.014703	4.80345	11.9	Chr6: 85.461248	-0.352626	22	0.108276	0	0	1
1452237_at	15463	37929	Hrb	HIV-1 Rev binding protein	Chr1: 82.895811	8.28993	16.3	Chr5: 64.340258	-0.352626	22	0.108276	0	0	1
1456414_at			A830014L09Rik	ESTs	Chr3: 96.358147	3.93342	--	--	0.352626	22	0.108276	0	0	1
1458009_at			Lce	ESTs	Chr9: 101.080629	2.99998	8.8	Chr15: 77.147899	0.352626	22	0.108276	0	0	1
1458347_s_at	50528	4136	Tmprss2	transmembrane protease, serine 2	Chr16: 97.564715	4.11676	--	--	0.352626	22	0.108276	0	0	1
1458568_at	80286	6937	Tusc3	tumor suppressor candidate 3	Chr8: 39.163022	4.4146	19.4	Chr17: 47.450938	-0.352626	22	0.108276	0	0	1
1459675_at	211712	10698	Pcdh9	protocadherin 9	Chr14: 93.538164	7.05121	12.2	Chr11: 88.834521	-0.352626	22	0.108276	0	0	1
1460578_at	232237	27798	Fgd5	FYVE, RhoGEF and PH domain containing 5	Chr6: 92.075420	5.83133	9.4	Chr5: 39.069280	-0.352626	22	0.108276	0	0	1
1436160_at	320864	37118	Krt26	keratin 26	Chr11: 99.328989	3.70776	12.5	Chr12: 112.151061	0.352343	22	0.108585	0	0	1
1417395_at	16600	3123	Klf4	Kruppel-like factor 4 (epithelial zinc finger protein of gut, Yamanaka factor)	Chr4: 55.527985	4.86315	9.5	Chr7: 89.603538	0.352061	22	0.108895	0	0	1
1418668_at	117147	24930	Bucs1	butyryl Coenzyme A synthetase 1	Chr7: 119.660569	4.27591	9	Chr8: 81.040283	0.352061	22	0.108895	0	0	1
1419686_at	83922	10284	Tsga14	testis specific gene A14	Chr6: 30.654402	6.4597	--	--	0.352061	22	0.108895	0	0	1
1420312_s_at			BG086638	BG086638	Chr5: 103.733184	3.24425	8.6	Chr16: 96.944467	0.352061	22	0.108895	0	0	1
1420836_at	67554	57046	Slc25a30	solute carrier family 25, member 30	Chr14: 75.761569	7.19492	10.1	Chr14: 96.575877	0.352061	22	0.108895	0	0	1
1427543_s_at	22202	121848	Ube1y1	ubiquitin-activating enzyme E1, Chr Y 1	ChrY: 0.842949	4.60014	11.6	Chr13: 71.140973	0.352061	22	0.108895	0	0	1
1429128_x_at	18034	1873	Nfkb2	nuclear factor of kappa light polypeptide gene enhancer in B-cells 2, p49/p100	Chr19: 46.312045	7.97397	--	--	0.352061	22	0.108895	0	0	1
1430298_at	74902		4930473A06Rik	RIKEN cDNA 4930473A06 (from EST AK015166)	Chr4: 83.526533	3.7335	--	--	0.352061	22	0.108895	0	0	1
1438157_s_at	18035	7863	Nfkbia	nuclear factor of kappa light chain gene enhancer in B-cells inhibitor, alpha	Chr12: 55.489879	8.8571	--	--	0.352061	22	0.108895	0	0	1
1440208_at	19354	55699	Rac2	RAS-related C3 botulinum substrate 2	Chr15: 78.559210	3.99289	12.4	Chr13: 66.790298	0.352061	22	0.108895	0	0	1
1447606_x_at	66333	18269	Aqp11	aquaporin 11	Chr7: 97.726427	7.48136	11.1	Chr13: 66.790298	0.352061	22	0.108895	0	0	1
1449680_at	78767	44924	2610021K21Rik	RIKEN cDNA 2610021K21 gene	Chr12: 99.747047	5.83008	15.9	Chr7: 62.101770	0.352061	22	0.108895	0	0	1
1449863_a_at	13395	3825	Dlx5	distal-less homeobox 5 (split-hand/split-foot malformation)	Chr6: 6.878134	5.86105	--	--	0.352061	22	0.108895	0	0	1
1451788_at	109821	86654	F11	coagulation factor XI (Rosenthal syndrome)	Chr8: 45.241406	4.24914	9	Chr5: 91.924390	0.352061	22	0.108895	0	0	1
1453187_at	433904	78179	Ociad2	ovarian carcinoma immunoreactive antigen (OCIA) domain containing 2	Chr5: 73.323713	10.4331	12.7	Chr9: 83.726847	0.352061	22	0.108895	0	0	1
1426760_at	320727	48430	Ipo8	importin 8	Chr6: 148.770739	8.37692	11.2	Chr9: 98.543903	-0.352061	22	0.108895	0	0	1
1426833_at	230861	2789	Eif4g3	eukaryotic translation initiation factor 4 gamma, 3	Chr4: 138.203405	9.37564	9.9	Chr12: 99.580028	-0.352061	22	0.108895	0	0	1
1427597_at	213556	35317	Plekhh2	pleckstrin homology domain containing, family H (with MyTH4 domain) member 2	Chr17: 84.571568	4.3247	--	--	-0.352061	22	0.108895	0	0	1
1429618_at	74256	9069	Cyld	cylindromatosis (turban tumor syndrome)	Chr8: 88.748006	8.63614	13.7	Chr7: 26.134324	-0.352061	22	0.108895	0	0	1
1433938_at	209456	3959	Trp53bp2	transformation related protein 53 binding protein 2	Chr1: 182.453696	6.33318	13.5	Chr3: 56.472761	-0.352061	22	0.108895	0	0	1
1434563_at	320119	8244	Rps6kc1	ribosomal protein S6 kinase polypeptide 1	Chr1: 190.773292	7.99591	8.7	Chr5: 64.340258	-0.352061	22	0.108895	0	0	1
1436735_at	106338	65358	Nsun3	NOL1/NOP2/Sun domain family 3	Chr16: 62.732808	6.7351	11.3	Chr17: 47.913131	-0.352061	22	0.108895	0	0	1
1437204_a_at	66855	5701	D8Ertd325e	DNA segment, Chr 8, ERATO Doi 325, expressed	Chr8: 123.401303	5.76509	15	Chr7: 62.101770	-0.352061	22	0.108895	0	0	1
1441716_at	75029	22747	Purg	purine-rich element binding protein G	Chr8: 33.394254	6.75316	29.1	Chr8: 30.622826	-0.352061	22	0.108895	0	0	1
1442113_at	229722	23249	Kiaa1324	estrogen induced gene 121	Chr3: 108.455924	5.90823	--	--	-0.352061	22	0.108895	0	0	1
1442773_at	233040	35334	Fbxo27	F-box protein 27	Chr7: 42.844682	3.14607	12.7	Chr13: 106.403965	-0.352061	22	0.108895	0	0	1
1447581_at	67302	9011	3110050K21Rik	RIKEN cDNA 3110050K21 gene	Chr14: 75.341646	3.10536	9.8	Chr6: 130.182553	-0.352061	22	0.108895	0	0	1
1454915_at	98732		Rab3gap2	RAB3 GTPase activating protein subunit 2	Chr1: 185.282384	7.79157	--	--	-0.352061	22	0.108895	0	0	1
1456037_x_at	57742		Preb	prolactin regulatory element binding	Chr5: 30.955076	8.51142	11.3	Chr6: 85.461248	-0.352061	22	0.108895	0	0	1
1458919_at	27418	8305	Mkln1	muskelin 1, intracellular mediator containing kelch motifs	Chr6: 31.470365	5.46498	9.5	Chr6: 144.053714	-0.352061	22	0.108895	0	0	1
1437259_at	226999	20661	Slc9a2	solute carrier family 9 (sodium/hydrogen exchanger), member 2	Chr1: 40.768717	4.6246	11.9	Chr4: 33.943415	0.351779	22	0.109206	0	0	1
1434077_at	207615	40914	Wdr37	WD repeat domain 37	Chr13: 8.805182	7.58018	13.4	Chr13: 66.790298	-0.351779	22	0.109206	0	0	1
1421183_at	66654	12007	Tex12	testis expressed gene 12	Chr9: 50.557099	4.22346	--	--	0.351496	22	0.109517	0	0	1
1423147_at	11720	68057	Mat1a	methionine adenosyltransferase I, alpha	Chr14: 41.123715	3.5808	9.1	Chr14: 14.966760	0.351496	22	0.109517	0	0	1
1431003_a_at	67513	18793	Faap20	Fanconi anemia-associated protein of 20 kDa	Chr4: 155.251000	7.8054	--	--	0.351496	22	0.109517	0	0	1
1431872_at	74672		4930449A18Rik	RIKEN cDNA 4930449A18 gene	Chr3: 59.839357	3.96903	--	--	0.351496	22	0.109517	0	0	1
1435761_at	20861	104045	Stfa1	stefin A1	Chr16: 36.280463	3.60406	19.3	Chr7: 25.722934	0.351496	22	0.109517	0	0	1
1439121_at	15032		H2-T17	histocompatibility 2, T region locus 17	Chr17: 36.038798	5.81977	10.9	Chr4: 13.897101	0.351496	22	0.109517	0	0	1
1442741_at	328950		4930502N02Rik	ESTs	Chr18: 44.711477	5.31279	11.5	Chr17: 75.881027	0.351496	22	0.109517	0	0	1
1444819_at			BG067367	Long terminal repeat sequence from EST BG067367	ChrUn: 1.000000	4.34914	11.4	Chr4: 33.943415	0.351496	22	0.109517	0	0	1
1445078_at	27414	40812	Sergef	secretion-regulating guanine nucleotide exchange factor	Chr7: 46.640630	4.86335	9.9	Chr3: 56.472761	0.351496	22	0.109517	0	0	1
1446175_at			D15Bwg0759e	3 days neonate thymus cDNA, RIKEN full-length enriched library, clone:A630085D23 product:unknown EST, full insert sequence.	Chr4: 147.186642	3.84025	10	Chr1: 73.103298	0.351496	22	0.109517	0	0	1
1457389_at	402757		9830166K06Rik	RIKEN cDNA 9830166K06 gene	Chr19: 8.651876	5.40256	15.3	Chr13: 106.768458	0.351496	22	0.109517	0	0	1
1459177_at	106973		AU015741	expressed sequence AU015741	Chr18: 38.872133	4.64075	10.5	Chr10: 68.265460	0.351496	22	0.109517	0	0	1
1417939_at	19362	48436	Rad51ap1	RAD51 associated protein 1	Chr6: 126.926359	3.52702	13.1	Chr7: 62.101770	-0.351496	22	0.109517	0	0	1
1419752_at	74164	1875	Nfx1	nuclear transcription factor, X-box binding 1	Chr4: 41.023651	7.52211	--	--	-0.351496	22	0.109517	0	0	1
1422973_a_at	21835	2441	Thrsp	thyroid hormone responsive SPOT14 homolog	Chr7: 97.417037	6.72187	40	Chr12: 116.210980	-0.351496	22	0.109517	0	0	1
1425690_at	76898	49551	B3gat1	beta-1,3-glucuronyltransferase 1 (glucuronosyltransferase P)	Chr9: 26.759192	6.42491	--	--	-0.351496	22	0.109517	0	0	1
1430981_s_at	73274	11292	Gpbp1	G+C-rich promoter-binding protein	Chr13: 111.487527	8.71605	9.9	Chr7: 26.134324	-0.351496	22	0.109517	0	0	1
1433051_at			2610011I18Rik	RIKEN cDNA 2610011I18 gene	Chr10: 122.031559	4.13794	14.2	Chr6: 130.182553	-0.351496	22	0.109517	0	0	1
1436282_at	12421	7659	Rb1cc1	RB1-inducible coiled-coil 1	Chr1: 6.209888	3.23547	8.1	Chr5: 119.845941	-0.351496	22	0.109517	0	0	1
1436519_a_at	68832	41453	C2orf43	human chromosome 2 open reading frame 43	Chr12: 8.268421	7.85678	19.9	Chr7: 26.134324	-0.351496	22	0.109517	0	0	1
1439486_at	227632	11055	Kcnt1	potassium channel, subfamily T, member 1 (slack, low threshold slowly adapting)	Chr2: 25.916031	8.26391	10	Chr7: 33.255566	-0.351496	22	0.109517	0	0	1
1442121_at	74100	32306	Arpp21	cyclic AMP-regulated phosphoprotein, 21 kDa	Chr9: 112.160028	8.28498	9.9	Chr7: 26.134324	-0.351496	22	0.109517	0	0	1
1445494_at	223921	9232	Aaas	achalasia, adrenocortical insufficiency, alacrimia	Chr15: 102.348835	3.17005	--	--	-0.351496	22	0.109517	0	0	1
1453136_at	71865	12959	Fbxo30	F-box protein 30	Chr10: 11.295638	3.42482	--	--	-0.351496	22	0.109517	0	0	1
1453906_at	76199	25256	Thrap2	thyroid hormone receptor associated protein 2	Chr5: 118.719734	3.7268	11.1	Chr6: 128.844000	-0.351496	22	0.109517	0	0	1
1458539_at	226412	9108	R3hdm1	R3H domain (binds single-stranded nucleic acids)	Chr1: 128.151759	7.42409	--	--	-0.351496	22	0.109517	0	0	1
1417888_at	66597	4234	Trim13	tripartite motif protein 13	Chr14: 61.605347	7.23692	11.9	Chr2: 179.277836	0.350932	22	0.11014	0	0	1
1422091_at	18640	88554	Pfkfb2	6-phosphofructo-2-kinase/fructose-2,6-biphosphatase 2	Chr1: 130.697619	6.95064	--	--	0.350932	22	0.11014	0	0	1
1426071_at	223431		Tiaf2	TGF-beta1-induced anti-apoptotic factor 2	Chr15: 27.480356	5.84329	11.8	Chr16: 29.574580	0.350932	22	0.11014	0	0	1
1430926_at	76670	17048	Ttc18	tetratricopeptide repeat domain 18	Chr14: 20.424986	3.45693	10.3	Chr13: 66.790298	0.350932	22	0.11014	0	0	1
1432660_at	103583	76444	Fbxw11	F-box/WD repeat-containing protein 11	Chr11: 32.699002	3.98883	12.2	Chr7: 25.722934	0.350932	22	0.11014	0	0	1
1437410_at	11669	55480	Aldh2	aldehyde dehydrogenase 2, mitochondrial	Chr5: 121.571160	4.999	9.4	Chr2: 34.869156	0.350932	22	0.11014	0	0	1
1442346_at			Pdir	ESTs	Chr14: 74.752314	4.37567	7.3	Chr14: 98.200425	0.350932	22	0.11014	0	0	1
1442737_at			6430585N13	ESTs	Chr10: 18.837637	6.24437	12.1	Chr5: 117.854018	0.350932	22	0.11014	0	0	1
1447507_at			C80406	BG066799	ChrX: 8.267813	3.92034	11.2	Chr1: 170.949421	0.350932	22	0.11014	0	0	1
1453168_at	69479	45977	1700029J07Rik	RIKEN cDNA 1700029J07	Chr8: 45.962275	3.96113	10.6	Chr1: 34.906179	0.350932	22	0.11014	0	0	1
1457160_at	14221	7717	Fjx1	four jointed box 1 (Drosophila)	Chr2: 102.451796	5.22876	11.8	ChrX: 57.809201	0.350932	22	0.11014	0	0	1
1423030_at	269523	5168	Vcp	valosin containing protein (transitional endoplasmic reticulum ATPase)	Chr4: 42.980528	10.9198	--	--	-0.350932	22	0.11014	0	0	1
1425419_a_at	110157	48145	Raf1	v-raf-1 leukemia viral oncogene 1	Chr6: 115.618619	8.33863	9.9	Chr15: 98.382565	-0.350932	22	0.11014	0	0	1
1425803_a_at	17191	2918	Mbd2	methyl-CpG binding domain protein 2	Chr18: 70.568867	6.77827	10.1	Chr7: 3.078244	-0.350932	22	0.11014	0	0	1
1427359_at	338523	25281	A630082K20Rik	jumonji C domain-containing histone demethylase 1 homolog D (S. cerevisiae)	Chr6: 39.142143	6.70354	10.9	Chr17: 49.490078	-0.350932	22	0.11014	0	0	1
1427984_at	215351	9196	Senp6	SUMO/sentrin specific protease 6	Chr9: 80.144370	6.08836	--	--	-0.350932	22	0.11014	0	0	1
1428517_at	72145	22855	Wdfy3	WD repeat and FYVE domain containing 3 (macroautophagy)	Chr5: 101.833073	10.0931	11.1	Chr11: 88.834521	-0.350932	22	0.11014	0	0	1
1429096_at	72351	34254	Ptar1	protein prenyltransferase alpha subunit repeat containing 1	Chr19: 23.731088	7.74113	11.4	Chr15: 98.382565	-0.350932	22	0.11014	0	0	1
1429454_at	66691	32637	Gapvd1	GTPase activating protein and VPS9 domains 1	Chr2: 34.676999	9.9092	18.3	Chr11: 88.834521	-0.350932	22	0.11014	0	0	1
1429635_at	70054	17653	1700019B01Rik	RIKEN cDNA 1700019B01 gene	Chr7: 90.427221	3.6802	--	--	-0.350932	22	0.11014	0	0	1
1431085_a_at	18537	55895	Pcmt1	protein-L-isoaspartate(D-aspartate) O-methyltransferase	Chr10: 7.638073	9.99684	10.2	Chr13: 66.790298	-0.350932	22	0.11014	0	0	1
1435153_at	399566	41967	Btbd6	BTB (POZ) domain containing 6	Chr12: 112.978348	8.10269	--	--	-0.350932	22	0.11014	0	0	1
1436871_at	225027	4571	Sfrs7	splicing factor, arginine/serine-rich 7	Chr17: 80.202730	5.81179	13.3	Chr7: 19.157130	-0.350932	22	0.11014	0	0	1
1439403_x_at	19820	7920	Rlim	ring finger protein, LIM domain interacting	ChrX: 103.957190	5.93811	8.5	Chr9: 123.034916	-0.350932	22	0.11014	0	0	1
1440933_at	320929		4732460I02Rik	RIKEN cDNA 4732460I02 gene	ChrX: 57.378510	4.54244	--	--	-0.350932	22	0.11014	0	0	1
1447129_at			A230098N10Rik	ESTs	Chr15: 58.878779	3.27139	--	--	-0.350932	22	0.11014	0	0	1
1451980_at	213819	11287	Casd1	CAS1 domain containing 1	Chr6: 4.642805	9.94751	14.7	Chr1: 30.701057	-0.350932	22	0.11014	0	0	1
1452629_at	224902	35210	Safb2	scaffold attachment factor B2	Chr17: 56.599095	7.02978	15.5	Chr15: 43.931666	-0.350932	22	0.11014	0	0	1
1454950_at	319604	18702	B930006L02Rik	RIKEN cDNA B930006L02 gene	Chr7: 100.837230	6.7046	39.2	Chr12: 116.210980	-0.350932	22	0.11014	0	0	1
1455092_at	22680	2581	Zfp207	zinc finger protein 207	Chr11: 80.405305	7.65461	--	--	-0.350932	22	0.11014	0	0	1
1458528_at	234797	8825	KIAA0513	KIAA0513 ubiquitous signaling protein	Chr12: 25.060197	6.465	--	--	-0.350932	22	0.11014	0	0	1
1460043_at			Syt10	synaptotagmin 10	Chr15: 89.777121	5.76034	--	--	-0.350932	22	0.11014	0	0	1
1417531_at	13109	122178	Cyp2j5	cytochrome P450, family 2, subfamily j, polypeptide 5	Chr4: 96.629250	3.83042	9.4	Chr9: 41.449252	0.350367	22	0.110767	0	0	1
1418511_at	56429	1458	Dpt	dermatopontin	Chr1: 164.823705	4.58463	9.8	ChrX: 115.523745	0.350367	22	0.110767	0	0	1
1420584_at	18781	7477	Pla2g2c	phospholipase A2, group IIC	Chr4: 138.744146	6.6777	9.9	Chr9: 85.313606	0.350367	22	0.110767	0	0	1
1421585_at	66784		4933439F11Rik	RIKEN cDNA 4933439F11 gene	Chr11: 102.886190	4.08693	--	--	0.350367	22	0.110767	0	0	1
1425916_at	170725	15643	Capn8	calpain 8	Chr1: 182.605731	6.25221	10.9	Chr16: 89.562158	0.350367	22	0.110767	0	0	1
1426664_x_at	212980	23813	Pcanap6	prostate cancer associated protein 6	Chr1: 131.982392	5.3127	10.7	Chr11: 99.014769	0.350367	22	0.110767	0	0	1
1427252_at	56296	13207	Dmrtb1	DMRT-like family B with proline-rich C-terminal, 1	Chr4: 107.676531	4.77734	--	--	0.350367	22	0.110767	0	0	1
1431099_at	15437	10473	Hoxd8	suppressor of K+ transport defect 3	Chr2: 74.707005	4.36313	--	--	0.350367	22	0.110767	0	0	1
1437910_at	230770	23069	Tmem39b	transmembrane protein 39b	Chr4: 129.676397	7.16747	10.4	Chr7: 26.134324	0.350367	22	0.110767	0	0	1
1441343_at	223770	111029	Brd1	bromodomain containing 1	Chr15: 88.735899	5.38584	12.6	Chr12: 107.923472	0.350367	22	0.110767	0	0	1
1446452_at	21416	7564	Tcf7l2	transcription factor 7-like 2, T-cell specific, HMG-box	Chr19: 55.880981	5.59243	16.6	Chr11: 103.338140	0.350367	22	0.110767	0	0	1
1447196_at			ENSMUSP00000055898	ENSMUSP00000055898 single exon gene	Chr16: 89.158011	3.74058	--	--	0.350367	22	0.110767	0	0	1
1447219_at	23996	4744	Psmc4	proteasome (prosome, macropain) 26S subunit, ATPase, 4	Chr7: 28.040814	6.28318	9.9	Chr7: 45.724042	0.350367	22	0.110767	0	0	1
1450268_at	60344	5813	Fign	fidgetin	Chr2: 63.978030	4.10957	--	--	0.350367	22	0.110767	0	0	1
1453250_at	70853	27053	4921511C04Rik	RIKEN cDNA 4921511C04 gene	Chr1: 37.186545	4.76072	12.1	Chr3: 64.208082	0.350367	22	0.110767	0	0	1
1454323_at	71795	8241	Pitpnc1	phosphatidylinositol transfer protein, cytoplasmic 1	Chr11: 107.262702	4.39188	9.8	Chr14: 14.594702	0.350367	22	0.110767	0	0	1
1456588_x_at	12859	122177	Cox5b	cytochrome c oxidase, subunit Vb	Chr1: 36.693223	12.6198	--	--	0.350367	22	0.110767	0	0	1
1457114_at	30934	56677	Tor1b	torsin family 1, member B	Chr2: 30.955064	6.96271	15.9	Chr11: 88.834521	0.350367	22	0.110767	0	0	1
1427408_a_at	230753	31289	Thrap3	thyroid hormone receptor associated protein 3	Chr4: 126.173444	7.05742	11.5	Chr16: 10.546362	-0.350367	22	0.110767	0	0	1
1428282_at	70430	37744	Tbce	tubulin-specific chaperone e	Chr13: 13.998076	9.15071	13.7	Chr12: 28.764590	-0.350367	22	0.110767	0	0	1
1428680_at	74596	68173	Cds1	CDP-diacylglycerol synthase 1 (highly expressed in photoreceptor inner segment)	Chr5: 101.823327	9.4492	--	--	-0.350367	22	0.110767	0	0	1
1429456_a_at	26939	14052	Polr3e	polymerase (RNA) III (DNA directed) polypeptide E	Chr7: 120.942503	7.19862	12.3	Chr16: 12.735935	-0.350367	22	0.110767	0	0	1
1434700_at	76983	5650	Scfd1	sec1 family domain containing 1	Chr12: 51.375053	4.9627	13.6	Chr7: 26.134324	-0.350367	22	0.110767	0	0	1
1441743_at	18505	22494	Pax3	paired box gene 3	Chr1: 78.101368	3.35925	9	Chr19: 56.381042	-0.350367	22	0.110767	0	0	1
1444238_at			D030060M11Rik	ESTs	Chr6: 134.605286	4.81442	13.4	Chr7: 45.724042	-0.350367	22	0.110767	0	0	1
1422644_at	50795	56376	Sh3bgr	SH3-binding domain glutamic acid-rich protein	Chr16: 96.224548	3.82195	11.2	Chr10: 13.540475	0.349802	22	0.111396	0	0	1
1425854_x_at	269846		Tcrb-V13	T-cell receptor beta, variable 13	Chr6: 41.546834	8.11223	15	Chr13: 95.393634	0.349802	22	0.111396	0	0	1
1431855_at	78812		4930570E03Rik	RIKEN cDNA 4930570E03 gene	Chr16: 78.708536	4.22772	9.8	Chr16: 12.735935	0.349802	22	0.111396	0	0	1
1431999_at	70408	4722	Polr3f	polymerase (RNA) III (DNA directed) polypeptide F	Chr2: 144.534578	4.54422	11.9	Chr6: 3.266392	0.349802	22	0.111396	0	0	1
1432765_at			C030007D22Rik	RIKEN cDNA C030007D22 gene	Chr4: 110.435547	3.26026	--	--	0.349802	22	0.111396	0	0	1
1434747_at	76701	21422	Ctrc	chymotrypsin C (caldecrin)	Chr4: 141.840252	4.74322	16.4	Chr8: 58.484996	0.349802	22	0.111396	0	0	1
1436888_at	18072	4090	Nhlh2	nescient helix loop helix 2	Chr3: 102.013952	3.33198	10.6	Chr9: 14.410441	0.349802	22	0.111396	0	0	1
1437413_x_at	20090	83197	Rps29	ribosomal protein S29	Chr12: 69.157765	12.5181	--	--	0.349802	22	0.111396	0	0	1
1438579_at	195434		Utp14b	UTP14, U3 small nucleolar ribonucleoprotein, homolog B (yeast)	Chr1: 78.667073	6.24508	8.8	Chr17: 49.490078	0.349802	22	0.111396	0	0	1
1440161_at	17389	55939	Mmp16	matrix metalloproteinase 16	Chr4: 18.118964	3.94576	8.9	Chr7: 60.098747	0.349802	22	0.111396	0	0	1
1446706_at	21810	37294	Tgfbi	transforming growth factor, beta induced	Chr13: 56.641143	4.93263	12.3	Chr12: 108.786161	0.349802	22	0.111396	0	0	1
1447407_at	106952	11199	Centd3	centaurin, delta 3	Chr18: 37.986065	3.70519	--	--	0.349802	22	0.111396	0	0	1
1448158_at	20969	2252	Sdc1	syndecan 1	Chr12: 8.791657	5.03683	13.2	Chr7: 26.134324	0.349802	22	0.111396	0	0	1
1452304_a_at	54324		Arhgef5	Rho guanine nucleotide exchange factor (GEF) 5	Chr6: 43.288810	5.69218	10.5	Chr7: 62.101770	0.349802	22	0.111396	0	0	1
1452947_at	70355	11099	Gprc5c	G protein-coupled receptor, family C, group 5, member C	Chr11: 114.868586	4.73665	--	--	0.349802	22	0.111396	0	0	1
1454474_at	77627	11259	Efcab6	EF-hand calcium binding domain 6	Chr15: 84.056205	4.8947	12.7	Chr15: 78.782402	0.349802	22	0.111396	0	0	1
1455712_at	319162	119112	Hist3h2a	histone 3, H2a	Chr11: 58.955825	6.83945	23.4	Chr19: 3.969848	0.349802	22	0.111396	0	0	1
1415694_at	22375	3084	Wars	tryptophanyl-tRNA synthetase	Chr12: 108.860488	8.14543	103.3	Chr12: 107.923472	-0.349802	22	0.111396	0	0	1
1417087_at	20340	7533	Glg1	golgi apparatus protein 1	Chr8: 111.155498	10.1183	12.1	Chr16: 77.607047	-0.349802	22	0.111396	0	0	1
1423341_at	121021	20445	Cspg4	chondroitin sulfate proteoglycan 4	Chr9: 56.899348	6.62561	12.8	Chr7: 117.938987	-0.349802	22	0.111396	0	0	1
1423459_at	12848	3124	Cops2	COP9 (constitutive photomorphogenic) homolog, subunit 2	Chr2: 125.832025	9.78731	14.3	Chr11: 89.073091	-0.349802	22	0.111396	0	0	1
1428579_at	71409	70871	Fmnl2	formin-like 2	Chr2: 53.133257	8.84415	11.3	Chr7: 70.885958	-0.349802	22	0.111396	0	0	1
1429046_at	66313	41490	Smurf2	SMAD specific E3 ubiquitin protein ligase 2	Chr11: 106.821375	6.39397	9.1	Chr18: 49.267089	-0.349802	22	0.111396	0	0	1
1430579_at	665113	77943	Tnik	TRAF2 and NCK interacting kinase	Chr3: 28.663923	9.29271	10.4	Chr11: 88.834521	-0.349802	22	0.111396	0	0	1
1431114_at	238130	56680	Dock4	dedicator of cytokinesis 4	Chr12: 40.790571	6.4192	19.8	Chr11: 88.834521	-0.349802	22	0.111396	0	0	1
1434440_at	14677	74417	Gnai1	guanine nucleotide binding protein, alpha inhibiting 1	Chr5: 18.265556	10.6253	13	Chr1: 30.701057	-0.349802	22	0.111396	0	0	1
1434895_s_at	21981	9090	Ppp1r13b	protein phosphatase 1, regulatory (inhibitor) subunit 13B	Chr12: 111.828484	9.15586	--	--	-0.349802	22	0.111396	0	0	1
1439790_at	20723	37888	Serpinb9	serine (or cysteine) proteinase inhibitor, clade B, member 9	Chr13: 33.017400	4.01182	11.1	Chr19: 29.981177	-0.349802	22	0.111396	0	0	1
1441415_at	114716	24918	Spred2	sprouty-related, EVH1 domain containing 2	Chr11: 19.980310	7.42382	24.2	Chr17: 47.913131	-0.349802	22	0.111396	0	0	1
1447447_s_at	51796	21187	Srrm1	serine/arginine repetitive matrix 1	Chr4: 135.320582	8.6971	16.8	Chr11: 89.073091	-0.349802	22	0.111396	0	0	1
1447473_at			A630044F12Rik	ESTs	Chr8: 79.750052	4.18967	7.5	Chr9: 49.421139	-0.349802	22	0.111396	0	0	1
1448332_at	19298	37696	Pex19	peroxisome biogenesis factor 19	Chr1: 172.133162	8.3033	11.9	Chr7: 63.896433	-0.349802	22	0.111396	0	0	1
1449042_at	13018	4786	Ctcf	CCCTC-binding factor (zinc finger protein, cancer-associated imprinted gene regulator)	Chr8: 105.663827	7.39	--	--	-0.349802	22	0.111396	0	0	1
1452526_a_at	18508	1212	Pax6	paired box gene 6	Chr2: 105.691598	4.45742	11.5	Chr6: 87.135128	-0.349802	22	0.111396	0	0	1
1454793_x_at	13207	6797	Ddx5	DEAD (Asp-Glu-Ala-Asp) box polypeptide 5	Chr11: 106.781562	9.56552	9.3	Chr13: 66.790298	-0.349802	22	0.111396	0	0	1
1457732_at	245867	10099	Pcmtd2	protein-L-isoaspartate (D-aspartate) O-methyltransferase domain containing 2	Chr2: 181.850111	3.58492	--	--	-0.349802	22	0.111396	0	0	1
1460243_at	20773	21610	Sptlc2	serine palmitoyltransferase, long chain base subunit 2	Chr12: 87.309764	6.91715	10.6	Chr14: 33.777884	-0.349802	22	0.111396	0	0	1
1417084_at	13688	3022	Eif4ebp2	eukaryotic translation initiation factor 4E binding protein 2	Chr10: 61.432566	6.29856	15.5	Chr5: 130.365818	0.349238	22	0.112027	0	0	1
1417495_x_at	12870	75	Cp	ceruloplasmin	Chr3: 19.987372	6.26183	9.5	Chr14: 12.394086	0.349238	22	0.112027	0	0	1
1420740_at	140806	15429	Il17e	interleukin 17E	Chr14: 54.935466	4.34583	13.9	Chr16: 77.607047	0.349238	22	0.112027	0	0	1
1421002_at	26360	22695	Angptl2	angiopoietin-like 2	Chr2: 33.243720	4.89153	9.7	Chr11: 73.101168	0.349238	22	0.112027	0	0	1
1423169_at	24074	11768	Taf7	TAF7 RNA polymerase II, TATA box binding protein (TBP)-associated factor	Chr18: 37.642087	4.86922	15.5	Chr12: 101.804025	0.349238	22	0.112027	0	0	1
1429364_at	75939	37198	4930579G24Rik	RIKEN cDNA 4930579G24 gene	Chr3: 79.632307	3.76734	10.6	Chr4: 149.526209	0.349238	22	0.112027	0	0	1
1432841_at	77870		E130116L18Rik	RIKEN cDNA E130116L18 gene	Chr5: 25.221977	5.55134	9.2	Chr15: 69.120034	0.349238	22	0.112027	0	0	1
1444417_at	320625		9330101J02Rik	RIKEN cDNA 9330101J02 gene	Chr7: 139.639543	5.13586	10.7	ChrX: 57.807718	0.349238	22	0.112027	0	0	1
1445221_at			4930502N02Rik	ESTs	Chr3: 101.111156	4.20598	9.2	Chr19: 24.756942	0.349238	22	0.112027	0	0	1
1447059_at			AW543447	AW543447	--	2.89039	--	--	0.349238	22	0.112027	0	0	1
1453743_x_at	75725	8775	Phf14	PHD finger protein 14	Chr6: 11.997112	4.16878	--	--	0.349238	22	0.112027	0	0	1
1456481_at	272636	18626	D9Ertd280e	DNA segment, Chr 9, ERATO Doi 280, expressed	Chr9: 99.310213	4.87392	11.4	Chr18: 65.688990	0.349238	22	0.112027	0	0	1
1415987_at	110611	38035	Hdlbp	high density lipoprotein (HDL) binding protein	Chr1: 93.407797	8.61524	10.5	Chr10: 67.079060	-0.349238	22	0.112027	0	0	1
1416007_at	20230	2232	Satb1	special AT-rich sequence binding protein 1 ( SATB homeobox 1)	Chr17: 51.739655	10.1273	11.1	Chr1: 30.701057	-0.349238	22	0.112027	0	0	1
1416915_at	17688	149	Msh6	mutS homolog 6 (E. coli)	Chr17: 87.989456	6.48216	13	Chr15: 95.610566	-0.349238	22	0.112027	0	0	1
1418819_at	67166	10056	Arl10c	ADP-ribosylation factor-like 10C	Chr6: 108.821855	9.25317	14.6	Chr10: 118.599948	-0.349238	22	0.112027	0	0	1
1419857_at	11814	81615	Apoc3	apolipoprotein C-III downstream EST in SINE	Chr9: 46.231446	3.13685	12.8	Chr14: 55.601816	-0.349238	22	0.112027	0	0	1
1420923_at	22284	3418	Usp9x	ubiquitin specific protease 9, X chromosome	ChrX: 13.114550	4.01009	--	--	-0.349238	22	0.112027	0	0	1
1426016_a_at	56191	75113	Tro	trophinin	ChrX: 150.645344	8.47345	15.3	Chr7: 26.134324	-0.349238	22	0.112027	0	0	1
1427478_at	22217	56137	Usp12	ubiquitin specific protease 12	Chr5: 146.736948	6.05072	10.9	Chr12: 79.968530	-0.349238	22	0.112027	0	0	1
1429170_a_at	17764	4347	Mtf1	metal response element binding transcription factor 1	Chr4: 124.804782	6.16173	46.5	Chr4: 124.385897	-0.349238	22	0.112027	0	0	1
1433630_at	208158	11763	Map6d1	microtubule associated protein 6 (MAP6) domain containing	Chr16: 20.233495	7.8704	12.1	Chr1: 22.852498	-0.349238	22	0.112027	0	0	1
1434136_at	319832	85312	6332401O19Rik	RIKEN cDNA 6332401O19 gene	Chr6: 24.951376	7.83214	17.3	Chr11: 99.014769	-0.349238	22	0.112027	0	0	1
1436217_at	22661	8003	Zfp148	zinc finger protein 148	Chr16: 33.503312	8.22102	11.9	Chr17: 47.913131	-0.349238	22	0.112027	0	0	1
1438006_at	66771	5971	C17orf39	human chromosome 17 open reading frame 39	Chr11: 60.444749	8.07996	11	Chr1: 184.127530	-0.349238	22	0.112027	0	0	1
1439214_a_at	11800	4809	Api5	apoptosis inhibitor 5	Chr2: 94.413512	7.51691	9.6	Chr15: 95.610566	-0.349238	22	0.112027	0	0	1
1442029_at	16535	85014	Kcnq1	potassium voltage-gated channel, KQT-like subfamily, member 1	Chr7: 143.242618	4.19753	--	--	-0.349238	22	0.112027	0	0	1
1449530_at	83925	8556	Trps1	trichorhinophalangeal syndrome I (human)	Chr15: 50.660506	7.34382	12.7	Chr11: 88.834521	-0.349238	22	0.112027	0	0	1
1452765_at	328133	6935	Slc39a9	solute carrier family 39 (zinc transporter), member 9	Chr12: 80.682786	7.96308	9.4	Chr1: 30.701057	-0.349238	22	0.112027	0	0	1
1454939_at	239510	9341	Phf20l1	PHD finger protein 20-like 1	Chr15: 66.611023	8.45698	10.4	Chr4: 33.943415	-0.349238	22	0.112027	0	0	1
1415884_at	67868	40574	Ela3b	elastase 3B, pancreatic	Chr4: 137.423338	6.94322	--	--	0.348673	22	0.112661	0	0	1
1415931_at	16002	510	Igf2	insulin-like growth factor 2	Chr7: 142.653004	4.64713	10.9	Chr5: 92.806561	0.348673	22	0.112661	0	0	1
1416570_s_at	28030	6449	Gfm1	G elongation factor 1	Chr3: 67.473475	8.36168	12.2	Chr16: 34.308361	-0.348673	22	0.112661	0	0	1
1420155_at	235339	6814	Dlat	dihydrolipoamide S-acetyltransferase (E2 component of pyruvate dehydrogenase complex)	Chr9: 50.639257	4.29622	--	--	0.348673	22	0.112661	0	0	1
1420280_x_at			Col9a3	procollagen, type IX, alpha 3	Chr2: 180.621839	3.06129	23.6	Chr12: 18.226503	0.348673	22	0.112661	0	0	1
1426076_at	217232	960	Cdc27	cell division cycle 27 homolog (S. cerevisiae)	Chr11: 104.520434	4.71202	9.9	Chr5: 144.397001	-0.348673	22	0.112661	0	0	1
1426457_at	83997	31428	Slmap	sarcolemma associated protein	Chr14: 26.413352	9.59485	18	Chr11: 88.834521	-0.348673	22	0.112661	0	0	1
1429533_at	76614	38234	Immt	inner membrane protein, mitochondrial (mitofilin)	Chr6: 71.846337	8.60268	--	--	-0.348673	22	0.112661	0	0	1
1431457_at	74517		7420700N18Rik	RIKEN cDNA 7420700N18 gene	Chr8: 31.381848	3.54997	9.9	Chr19: 52.073823	0.348673	22	0.112661	0	0	1
1432808_at	76053		5830426K05Rik	RIKEN cDNA 5830426K05 gene	Chr11: 87.342223	5.53449	15.8	Chr7: 89.123287	-0.348673	22	0.112661	0	0	1
1433614_at	76742	12797	Snx27	sorting nexin family member 27	Chr3: 94.497713	8.46209	13.1	Chr6: 59.806741	-0.348673	22	0.112661	0	0	1
1434836_at	18020	7862	Nfatc2ip	nuclear factor of activated T-cells, cytoplasmic, calcineurin-dependent 2 interacting protein	Chr7: 126.382877	7.12857	--	--	0.348673	22	0.112661	0	0	1
1435360_at	384991		Znf651	zinc finger protein 651	Chr9: 121.768784	7.99607	12.7	Chr7: 19.429957	0.348673	22	0.112661	0	0	1
1436705_at	236792	15570	Tmem32	transmembrane protein 32	ChrX: 56.585620	8.72313	17	Chr11: 99.014769	-0.348673	22	0.112661	0	0	1
1437067_at	68770	10713	Phtf2	putative homeodomain transcription factor 2	Chr5: 20.758935	5.72192	12	Chr17: 47.913131	-0.348673	22	0.112661	0	0	1
1438228_at	74430	18873	C3orf67	human chromosome 3 open reading frame 67	Chr14: 8.431398	6.10736	39.2	Chr1: 170.949421	-0.348673	22	0.112661	0	0	1
1440498_at	98710	37702	Rabif	RAB interacting factor	Chr1: 134.496121	4.87268	8.9	Chr1: 191.669215	0.348673	22	0.112661	0	0	1
1441915_s_at	66968	41654	2310076L09Rik	RIKEN cDNA 2310076L09 gene	Chr17: 56.111637	5.89634	12.1	Chr14: 17.198143	-0.348673	22	0.112661	0	0	1
1444689_at	210544	17089	D330013L20Rik	13 days embryo heart cDNA, RIKEN full-length enriched library, clone:D330013L20 product:hypothetical Trp-Asp (WD) repeats circular profile containing protein, full insert sequence.	Chr15: 57.958886	3.92448	--	--	-0.348673	22	0.112661	0	0	1
1446221_at			BB308401	adult male corpora quadrigemina cDNA, RIKEN full-length enriched library, clone:B230220P09 product:unknown EST, full insert sequence.	Chr5: 134.817824	3.45107	--	--	0.348673	22	0.112661	0	0	1
1446263_at	75079	34825	Zfp509	zinc finger protein 509	Chr5: 38.207845	3.51753	14.7	Chr16: 29.785065	-0.348673	22	0.112661	0	0	1
1448176_a_at	15387	81909	Hnrnpk	heterogeneous nuclear ribonucleoprotein K (pre-mRNA processing)	Chr13: 58.392090	10.9676	10.1	Chr6: 130.521315	-0.348673	22	0.112661	0	0	1
1448522_at	71984	6073	Sars2	seryl-aminoacyl-tRNA synthetase 2 (type 2a)	Chr7: 28.752440	6.4516	12.2	Chr2: 13.600089	0.348673	22	0.112661	0	0	1
1449599_at			2010005A06Rik	Mus musculus transcribed sequences	Chr6: 78.497766	3.13178	9.6	Chr10: 13.540475	0.348673	22	0.112661	0	0	1
1450056_at	11789	30950	Apc	adenomatosis polyposis coli	Chr18: 34.318029	7.90475	12.4	Chr12: 113.940035	-0.348673	22	0.112661	0	0	1
1451125_at	232164	25798	Paip2b	poly(A) binding protein interacting protein 2B	Chr6: 83.806140	8.94563	--	--	-0.348673	22	0.112661	0	0	1
1451220_at	69641	32684	Wdr20	WD repeat-containing protein 20	Chr12: 110.794505	6.93176	16.9	Chr11: 99.014769	-0.348673	22	0.112661	0	0	1
1452184_at	66218	3669	Ndufb9	NADH dehydrogenase (ubiquinone) 1 beta subcomplex, 9	Chr15: 58.936266	11.509	13.2	Chr17: 47.913131	0.348673	22	0.112661	0	0	1
1455000_at	238377	2603	Gpr68	G protein-coupled receptor 68	Chr12: 100.876735	6.97087	35.7	Chr12: 101.804025	0.348673	22	0.112661	0	0	1
1455112_at	71361	6862	Amid	apoptosis-inducing factor (AIF)-like mitochondrion-associated inducer of death	Chr10: 61.738083	5.0115	8.6	Chr15: 43.931854	0.348673	22	0.112661	0	0	1
1458664_at			A430103D13Rik	RIKEN cDNA A430103D13 gene	Chr12: 76.344580	3.93717	12.8	Chr17: 76.006506	-0.348673	22	0.112661	0	0	1
1433624_at	227723	106649	Prrc2b	proline-rich coiled-coil 2B	Chr2: 32.233990	10.653	--	--	-0.348391	22	0.112979	0	0	1
1420185_at			Ssx2ip	synovial sarcoma, X breakpoint 2 interacting protein	--	3.31612	--	--	0.348108	22	0.113298	0	0	1
1428123_at	72543	25444	Mvb12b	multivesicular body subunit 12B	Chr2: 33.733177	5.64266	--	--	0.348108	22	0.113298	0	0	1
1429261_at	75685		2210411K11Rik	RIKEN cDNA 2210411K11 gene	Chr7: 4.785186	6.38104	11.1	Chr13: 66.790298	0.348108	22	0.113298	0	0	1
1430059_at	68970	49418	Dcaf12	DDB1 and CUL4 associated factor 12	Chr4: 41.311762	3.58991	14	Chr2: 162.891287	0.348108	22	0.113298	0	0	1
1438858_x_at	14960	7750	H2-Aa	histocompatibility 2, class II antigen A, alpha	Chr17: 34.282770	5.88365	12.8	Chr3: 3.074240	0.348108	22	0.113298	0	0	1
1440777_x_at	19220	741	Ptgfr	prostaglandin F receptor	Chr3: 151.800844	3.75177	8.2	Chr4: 33.943415	0.348108	22	0.113298	0	0	1
1441639_at	70650	32349	Zcchc8	zinc finger, CCHC domain containing 8	Chr5: 123.698366	4.0353	12.6	Chr6: 147.669319	0.348108	22	0.113298	0	0	1
1444652_at	320289		B830004H01Rik	RIKEN cDNA B830004H01 gene	Chr4: 141.541949	3.22703	18.2	Chr3: 21.331670	0.348108	22	0.113298	0	0	1
1445890_at			C230079E05Rik	RIKEN cDNA C230079E05 gene	Chr15: 92.175493	4.93164	11.2	Chr15: 95.610566	0.348108	22	0.113298	0	0	1
1448917_at	69790	12329	Thrap6	thyroid hormone receptor associated protein 6	Chr15: 52.719396	8.72843	12.6	Chr15: 43.931666	0.348108	22	0.113298	0	0	1
1449171_at	22137	2489	Ttk	Ttk protein kinase	Chr9: 83.868574	3.89297	7.7	Chr9: 97.321105	0.348108	22	0.113298	0	0	1
1449998_at	18095	4494	Nkx3-1	NK-3 transcription factor, locus 1 (Drosophila)	Chr14: 69.194094	4.56958	10.7	Chr13: 66.998914	0.348108	22	0.113298	0	0	1
1450917_at	17930	2953	Myom2	myomesin 2	Chr8: 15.132844	3.60725	11.8	Chr1: 70.080595	0.348108	22	0.113298	0	0	1
1451255_at	54135	9306	Lisch7	liver-specific bHLH-Zip transcription factor	Chr7: 30.958148	7.19981	17.4	Chr1: 30.701057	0.348108	22	0.113298	0	0	1
1453388_at	71082		4933416M07Rik	RIKEN cDNA 4933416M07 gene	Chr8: 27.149152	5.5746	12.2	Chr5: 64.340258	0.348108	22	0.113298	0	0	1
1454096_a_at	78806	12705	4930555I21Rik	RIKEN cDNA 4930555I21 gene	Chr4: 135.529500	4.68686	15.1	Chr11: 88.834521	0.348108	22	0.113298	0	0	1
1454325_at			4930487N04Rik	RIKEN cDNA 4930487N04 gene	--	4.53372	13.1	Chr12: 36.689834	0.348108	22	0.113298	0	0	1
1458318_at	170719	24993	Oxr1	oxidation resistance 1	Chr15: 41.831212	3.27823	22.8	Chr4: 49.771292	0.348108	22	0.113298	0	0	1
1420474_at	14489	40607	Mtpn	myotrophin	Chr6: 35.510095	11.0966	20.2	Chr7: 26.134324	-0.348108	22	0.113298	0	0	1
1424400_a_at	107747	122031	Fthfd	formyltetrahydrofolate dehydrogenase	Chr6: 90.596880	8.86559	8	Chr14: 54.847744	-0.348108	22	0.113298	0	0	1
1425187_at	20338	31286	Sel1h	Sel1 (suppressor of lin-12) 1 homolog	Chr12: 91.808667	8.67402	--	--	-0.348108	22	0.113298	0	0	1
1425543_s_at	109135	10377	Plekha5	pleckstrin homology domain containing, family A member 5	Chr6: 140.596528	7.98483	13.4	Chr2: 160.769245	-0.348108	22	0.113298	0	0	1
1425660_at	228662	8980	Btbd3	BTB (POZ) domain containing 3	Chr2: 138.284398	8.38749	10.7	Chr15: 43.931666	-0.348108	22	0.113298	0	0	1
1427250_at	11938	80167	Atp2a2	ATPase, Ca++ transporting, cardiac muscle, slow twitch 2 (Darier-White disease, keratosis follicularis)	Chr5: 122.456473	11.5976	15.6	Chr2: 160.769245	-0.348108	22	0.113298	0	0	1
1427274_at	235315	109357	D130054N24Rik	ubiquitin ligase-like with ring finger domain gene	Chr9: 45.863593	8.10614	--	--	-0.348108	22	0.113298	0	0	1
1427459_at	71756	19487	Cpn2	carboxypeptidase N, polypeptide 2	Chr16: 30.256406	4.02825	--	--	-0.348108	22	0.113298	0	0	1
1429211_at	239857	17705	Cadm2	cell adhesion molecule 2	Chr16: 66.655637	10.3877	11.6	Chr7: 25.722934	-0.348108	22	0.113298	0	0	1
1429689_at	74384		4932433N03Rik	RIKEN cDNA 4932433N03 gene	Chr9: 31.381133	5.85535	6.7	Chr1: 33.765189	-0.348108	22	0.113298	0	0	1
1431804_a_at	20687	7952	Sp3	trans-acting transcription factor 3	Chr2: 72.937230	6.78297	11.3	Chr6: 130.521315	-0.348108	22	0.113298	0	0	1
1434947_at	16570	55640	Kif3c	kinesin family member 3C (retinal ganglion cell signature)	Chr12: 3.405906	9.05865	13.4	Chr2: 162.692979	-0.348108	22	0.113298	0	0	1
1435440_at	107368	14879	Pdzk8	PDZ domain containing 8	Chr19: 59.297218	8.58069	20.4	Chr11: 88.834521	-0.348108	22	0.113298	0	0	1
1436223_at	320910	18567	Itgb8	integrin beta 8	Chr12: 119.158108	8.80393	22.4	Chr11: 88.834521	-0.348108	22	0.113298	0	0	1
1436258_at	236915	9053	Arhgef9	Cdc42 guanine nucleotide exchange factor (GEF) 9	ChrX: 95.051953	3.18784	12.7	Chr7: 26.134324	-0.348108	22	0.113298	0	0	1
1437156_at	69352	11172	Efcbp1	EF hand calcium binding protein 1	Chr4: 14.952332	9.79642	15	Chr11: 23.028398	-0.348108	22	0.113298	0	0	1
1439419_at	68277	11793	2310057M21Rik	RIKEN cDNA 2310057M21 gene	Chr7: 131.348500	3.77474	9.8	Chr10: 103.709237	-0.348108	22	0.113298	0	0	1
1445368_at	76572	113740	1700012H05Rik	RIKEN cDNA 1700012H05 gene	Chr7: 107.211684	3.08934	--	--	-0.348108	22	0.113298	0	0	1
1448023_at	545156	57160	Kalrn	kalirin, RhoGEF kinase (huntingtin-associated protein interacting protein duo)	Chr16: 33.974924	8.44812	8.1	Chr10: 101.838024	-0.348108	22	0.113298	0	0	1
1449056_at	243780	82355	Kiaa1147	protein LCHN	Chr6: 40.401463	9.93925	13.4	Chr17: 49.490078	-0.348108	22	0.113298	0	0	1
1450906_at	54712	4211	Plxnc1	plexin C1	Chr10: 94.844245	5.44963	12	Chr17: 3.332310	-0.348108	22	0.113298	0	0	1
1451189_at	71971	12429	Zswim1	zinc finger, SWIM domain containing 1	Chr2: 164.826289	8.10626	9.7	Chr16: 77.607047	-0.348108	22	0.113298	0	0	1
1455697_at			1190004A11Rik	ESTs	Chr14: 62.607916	8.72577	--	--	-0.348108	22	0.113298	0	0	1
1456119_at	108071	37354	Grm5	glutamate receptor, metabotropic 5	Chr7: 88.131169	7.91421	11.2	Chr9: 33.504390	-0.348108	22	0.113298	0	0	1
1457589_at	270120	82252	D430038H04Rik	RIKEN cDNA D430038H04 gene	Chr9: 15.910443	9.01421	13.8	Chr7: 26.134324	-0.348108	22	0.113298	0	0	1
1458740_at	74086		4933411D12Rik	RIKEN cDNA 4933411D12 gene	Chr1: 115.771428	4.97031	11.1	Chr19: 30.698360	-0.348108	22	0.113298	0	0	1
1433271_at	26409	37743	Map3k7	mitogen activated protein kinase kinase kinase 7	Chr4: 32.008557	3.78484	17.6	Chr7: 62.101770	0.347826	22	0.113617	0	0	1
1457989_at	269356	12931	Slc4a11	solute carrier family 4, sodium bicarbonate transporter-like, member 11 (autosomal recessive congenital hereditary endothelial dystrophy)	Chr2: 130.687277	4.96876	17.1	Chr4: 33.943415	0.347826	22	0.113617	0	0	1
1418678_at	15117	3892	Has2	hyaluronan synthase 2	Chr15: 56.666918	4.10874	16.7	Chr5: 3.143128	0.347544	22	0.113937	0	0	1
1424678_at	11471	21330	Actl7b	actin-like 7b (testis tissue sperm-binding protein Li43a)	Chr4: 56.740444	6.28591	14.6	Chr14: 14.594702	0.347544	22	0.113937	0	0	1
1429631_at	50721	6924	Sirt6	sirtuin 6 (silent mating type information regulation 2, homolog) 6	Chr10: 81.621812	6.65888	9.1	Chr11: 88.834521	0.347544	22	0.113937	0	0	1
1430900_at	78154		4930430O22Rik	RIKEN cDNA 4930430O22 gene	Chr5: 115.436133	4.57383	--	--	0.347544	22	0.113937	0	0	1
1431873_a_at	71924	17762	Tube1	epsilon-tubulin 1	Chr10: 39.149675	3.51813	13.5	Chr7: 10.350588	0.347544	22	0.113937	0	0	1
1441104_at	17919	49481	Myo5b	myosin Vb	Chr18: 74.658518	5.24535	11	Chr7: 41.806639	0.347544	22	0.113937	0	0	1
1443407_at	24017		Rnf13	ring finger protein 13	Chr3: 57.804206	3.493	--	--	0.347544	22	0.113937	0	0	1
1446659_at	320846	87599	A530058N18Rik	RIKEN cDNA A530058N18 gene	Chr8: 123.633804	3.5125	11.7	Chr1: 13.770585	0.347544	22	0.113937	0	0	1
1448552_s_at	66950	10097	2310028N02Rik	RIKEN cDNA 2310028N02	Chr1: 191.350493	5.75391	11.2	Chr19: 18.147078	0.347544	22	0.113937	0	0	1
1449937_at	19011	48394	Pp11r	placental protein 11 related	Chr15: 97.711039	4.45315	--	--	0.347544	22	0.113937	0	0	1
1453451_at	218793	77337	Ube2e2	ubiquitin-conjugating enzyme E2E 2	Chr14: 18.699964	5.34837	16.2	Chr4: 120.674911	0.347544	22	0.113937	0	0	1
1456904_at			C130020C13Rik	highly expressed (eye) non-coding sequence upstream of Kpnb1 C130020C13Rik	Chr11: 97.188930	7.15561	8.6	Chr15: 69.120034	0.347544	22	0.113937	0	0	1
1457405_at	103967	22906	Dmn3	dynamin 3	Chr1: 161.982729	3.88539	--	--	0.347544	22	0.113937	0	0	1
1458477_at	94352	1742	Loxl2	lysyl oxidase-like 2	Chr4: 150.568888	4.02359	--	--	0.347544	22	0.113937	0	0	1
1459794_at	12125	7643	Bcl2l11	BCL2-like 11 (apoptosis facilitator)	Chr2: 128.137962	3.71852	9	Chr19: 52.073823	0.347544	22	0.113937	0	0	1
1460537_at	13592	56471	Ebf2	early B-cell factor 2	Chr14: 67.341492	4.06193	--	--	0.347544	22	0.113937	0	0	1
1417437_at	53606		G22p1	interferon, alpha-inducible protein	Chr15: 82.035673	6.12729	--	--	-0.347544	22	0.113937	0	0	1
1417566_at	67469	41088	Abhd5	abhydrolase domain containing 5	Chr9: 122.378867	5.87489	14.2	Chr11: 99.014769	-0.347544	22	0.113937	0	0	1
1418553_at	102098	32254	Arhgef18	Rho/Rac guanine nucleotide exchange factor (GEF) 18	Chr8: 3.456188	8.09012	--	--	-0.347544	22	0.113937	0	0	1
1423050_s_at	51810	22991	Hnrnpu	heterogeneous nuclear ribonucleoprotein U	Chr1: 178.328459	10.7349	12.9	Chr4: 153.799347	-0.347544	22	0.113937	0	0	1
1424399_at	22245	7990	Uck1	uridine-cytidine kinase 1	Chr2: 32.255050	8.06819	9.4	Chr4: 151.267394	-0.347544	22	0.113937	0	0	1
1429449_at	74480	19167	Samd4	sterile alpha domain containing 4	Chr14: 47.096136	6.24137	--	--	-0.347544	22	0.113937	0	0	1
1430253_at	217082	31074	Hlf	hepatic leukemia factor	Chr11: 90.356868	4.49939	8.5	Chr10: 75.689102	-0.347544	22	0.113937	0	0	1
1433644_at	217734	5297	Pomt2	protein-O-mannosyltransferase 2	Chr12: 87.107202	5.40199	9.5	Chr10: 80.258108	-0.347544	22	0.113937	0	0	1
1439097_at	28088	36344	D10Wsu52e	DNA segment, Chr 10, Wayne State University 52, expressed	Chr10: 85.947513	5.02977	8.2	Chr5: 76.574921	-0.347544	22	0.113937	0	0	1
1443109_at	78825	56741	5830417C01Rik	RIKEN cDNA 5830417C01	Chr1: 178.221048	5.78297	13.6	Chr13: 66.790298	-0.347544	22	0.113937	0	0	1
1448828_at	67241	41575	Smc6	SMC6 structural maintenance of chromosomes 6	Chr12: 11.316663	7.8855	13.7	Chr6: 100.148195	-0.347544	22	0.113937	0	0	1
1452833_at	76089	35477	Rapgef2	Rap guanine nucleotide exchange factor (GEF) 2	Chr3: 93.916290	11.2738	15.4	Chr17: 47.913131	-0.347544	22	0.113937	0	0	1
1455026_at	243272	10055	Sbno1	strawberry notch homolog 1	Chr5: 124.370726	7.10544	17.8	Chr5: 123.165952	-0.347544	22	0.113937	0	0	1
1416508_at	66999	11873	Med28	mediator of RNA polymerase II transcription, subunit 28	Chr5: 45.525189	9.89479	8.9	Chr17: 50.731968	0.346979	22	0.114578	0	0	1
1422253_at	12813	55466	Col10a1	procollagen, type X, alpha 1	Chr10: 34.395638	4.62226	--	--	0.346979	22	0.114578	0	0	1
1422730_at	29806	8478	Limd1	LIM domains containing 1	Chr9: 123.520962	5.28534	15.3	Chr7: 117.123257	0.346979	22	0.114578	0	0	1
1424060_at	234258	10094	Neil3	nei like 3 (E. coli)	Chr8: 53.588925	3.86661	9.5	Chr11: 99.014769	0.346979	22	0.114578	0	0	1
1429154_at	72022	36363	Slc35f2	solute carrier family 35, member F2	Chr9: 53.817565	4.97853	12.5	Chr19: 60.006716	0.346979	22	0.114578	0	0	1
1429913_at	74571	75328	Kcnk16	potassium channel, subfamily K, member 16	Chr14: 20.261673	5.59389	14.6	Chr11: 99.014769	0.346979	22	0.114578	0	0	1
1434191_at	319660		Tmem195	transmembrane protein 195	Chr12: 37.581608	5.56023	39.2	Chr12: 36.689834	0.346979	22	0.114578	0	0	1
1435110_at	107449	32538	Unc5b	unc-5 homolog B (C. elegans)	Chr10: 60.762681	6.00441	24.2	Chr11: 103.338140	0.346979	22	0.114578	0	0	1
1437809_x_at			Ets2	E26 avian leukemia oncogene 2, 3' domain	Chr16: 95.720926	3.65154	9.6	Chr6: 90.017712	0.346979	22	0.114578	0	0	1
1440635_at	72333	75052	Palld	pallidin actin cytoskeleton organizer	Chr8: 61.683738	4.11572	9.8	Chr7: 45.724042	0.346979	22	0.114578	0	0	1
1444493_at	67016	56694	1810061M12Rik	RIKEN cDNA 1810061M12 gene	Chr9: 90.227651	6.22428	--	--	0.346979	22	0.114578	0	0	1
1448613_at	13601	3260	Ecm1	extracellular matrix protein 1	Chr3: 95.734335	6.60313	20.7	Chr18: 66.215554	0.346979	22	0.114578	0	0	1
1458284_at			Ptbp1	polypyrimidine tract binding protein 1	Chr10: 79.864197	8.27083	9.4	Chr17: 3.332310	0.346979	22	0.114578	0	0	1
1459583_at	74053	12938	Grip1	glutamate receptor interacting protein 1	Chr10: 119.890333	5.30469	19.5	Chr7: 73.746984	0.346979	22	0.114578	0	0	1
1460378_a_at	21753	41051	Tes	testis derived transcript	Chr6: 17.100334	5.47817	12.1	Chr12: 84.531872	0.346979	22	0.114578	0	0	1
1421378_s_at	17250	55459	Abcc1	ATP-binding cassette, sub-family C (CFTR/MRP), member 1	Chr16: 14.470521	5.02325	--	--	-0.346979	22	0.114578	0	0	1
1421896_at	13712	3832	Elk1	ELK1, member of ETS oncogene family (memory, synaptic plasticity)	ChrX: 20.934933	6.45095	10.5	Chr1: 126.456345	-0.346979	22	0.114578	0	0	1
1422658_at	114875	23815	Plcz1	phospholipase C, zeta 1	Chr6: 139.990658	3.86743	--	--	-0.346979	22	0.114578	0	0	1
1423129_at	56392	7219	Shoc2	soc-2 (suppressor of clear) homolog (C. elegans)	Chr19: 54.032539	8.61173	30.2	Chr19: 52.073823	-0.346979	22	0.114578	0	0	1
1423302_a_at	55982	68995	Paxip1	PAX interacting (with transcription-activation domain) protein 1	Chr5: 27.742339	6.86278	13.3	Chr7: 43.978165	-0.346979	22	0.114578	0	0	1
1424324_at	77805	62166	A930014I12Rik	RIKEN cDNA A930014I12 gene	Chr18: 10.566702	8.07244	13.7	Chr11: 23.028398	-0.346979	22	0.114578	0	0	1
1424913_at	217732	14124	2310044G17Rik	RIKEN cDNA 2310044G17	Chr12: 86.963225	6.77081	--	--	-0.346979	22	0.114578	0	0	1
1433508_at	23849	996	Klf6	Kruppel-like factor 6	Chr13: 5.869837	7.76517	9.5	Chr16: 77.607047	-0.346979	22	0.114578	0	0	1
1436117_at	231570		Kiaa1107	ATP/GTP-binding site motif A (P-loop) containing protein (expressed in brain and bladder)	Chr5: 107.510631	10.06	--	--	-0.346979	22	0.114578	0	0	1
1438936_s_at	11727	74385	Ang	angiogenin, ribonuclease A family, member 1	Chr14: 51.101900	5.51494	--	--	-0.346979	22	0.114578	0	0	1
1441781_at			AI317158	ESTs, Moderately similar to I60307 beta-galactosidase, alpha peptide - Escherichia coli [E. coli]	Chr17: 81.515570	4.36612	11.4	Chr1: 22.100162	-0.346979	22	0.114578	0	0	1
1441837_at	11444	595	Chrnb2	cholinergic receptor, nicotinic, beta polypeptide 2 (neuronal)	Chr3: 89.754842	4.9137	7.6	Chr9: 97.189927	-0.346979	22	0.114578	0	0	1
1447073_at	14897	44226	Trip12	thyroid hormone receptor interactor 12	Chr1: 84.777348	3.45582	14.3	Chr16: 89.833842	-0.346979	22	0.114578	0	0	1
1449262_s_at	22343	22649	Lin7c	Lin-7 type 3 (Veli3-CASK-Mint1 complex, PDZ domain, synapse and cell-cell junction associated, NMDA synaptic receptor complex chaperone)	Chr2: 109.898317	7.50135	--	--	-0.346979	22	0.114578	0	0	1
1450229_at	26896	22082	Crsp2	cofactor required for Sp1 transcriptional activation, subunit 2	ChrX: 12.744725	5.9846	--	--	-0.346979	22	0.114578	0	0	1
1452312_at	66457		2810002D19Rik	RIKEN cDNA 2810002D19 gene	Chr2: 94.411120	4.33841	37.7	Chr5: 117.854018	-0.346979	22	0.114578	0	0	1
1458201_at	21413	2407	Tcf4	transcription factor 4	Chr18: 69.653035	7.31094	11.3	ChrX: 153.695042	-0.346979	22	0.114578	0	0	1
1458478_at	320432		9230110F11Rik	RIKEN cDNA 9230110F11 gene	Chr8: 104.711490	3.71903	--	--	-0.346979	22	0.114578	0	0	1
1451811_at	54378	15427	Cacng6	calcium channel, voltage-dependent, gamma subunit 6	Chr7: 3.435155	3.53291	20.1	Chr11: 87.989007	0.346697	22	0.1149	0	0	1
1418012_at	54673	9337	Sh3glb1	SH3-domain GRB2-like B1 (endophilin)	Chr3: 144.686958	8.18513	13.1	Chr6: 85.461248	-0.346697	22	0.1149	0	0	1
1437457_a_at	14489	40607	Mtpn	myotrophin	Chr6: 35.509968	10.4975	12.3	Chr7: 26.134324	-0.346697	22	0.1149	0	0	1
1422575_at	17122	4712	Mxd4	Max dimerization protein 4	Chr5: 34.175554	6.12138	--	--	0.346414	22	0.115223	0	0	1
1425138_at	107477	1586	Guca1b	guanylate cyclase activator 1B (photoreceptor-restricted calcium-binding guanylin 2, retinitis pigmentosa)	Chr17: 47.392428	6.51058	--	--	0.346414	22	0.115223	0	0	1
1427383_at	64379	41481	Irx6	Iroquois related homeobox 6 (Drosophila)	Chr8: 92.678663	4.76846	12.4	ChrX: 57.809201	0.346414	22	0.115223	0	0	1
1429134_at	16656	7803	Hivep3	human immunodeficiency virus type I enhancer binding protein 3	Chr4: 119.872741	7.61993	--	--	0.346414	22	0.115223	0	0	1
1429343_at	225341	41214	Lims2	LIM and senescent cell antigen like domains 2	Chr18: 31.939165	4.67473	8.9	Chr1: 30.701057	0.346414	22	0.115223	0	0	1
1431874_at	74361	86847	4931429L15Rik	RIKEN cDNA 4931429L15	Chr9: 46.303400	6.87068	--	--	0.346414	22	0.115223	0	0	1
1441623_at	75278		4930547H16Rik	RIKEN cDNA 4930547H16 gene	Chr1: 98.605945	2.93818	--	--	0.346414	22	0.115223	0	0	1
1441653_at	100043597	38213	Srcap	Snf2-related CREBBP activator protein	Chr7: 127.535284	4.72857	7.1	Chr7: 53.745258	0.346414	22	0.115223	0	0	1
1442246_at	66123		1110006O24Rik	RIKEN cDNA 1110006O24 gene	Chr3: 95.986065	4.77491	13.5	Chr15: 95.610566	0.346414	22	0.115223	0	0	1
1442869_at	231134	18210	A930013K19	hypothetical protein A930013K19	Chr5: 35.087240	5.44912	10.3	Chr9: 33.393882	0.346414	22	0.115223	0	0	1
1443031_at	330474		BC057627	cDNA sequence BC057627	Chr7: 16.407468	4.14136	8.5	Chr7: 10.350588	0.346414	22	0.115223	0	0	1
1453047_at	70026	12344	Bzrpl1	benzodiazapine receptor, peripheral-like 1	Chr17: 48.448743	5.06134	--	--	0.346414	22	0.115223	0	0	1
1456186_at	278932		Prdm11	PR domain containing 11	Chr2: 92.984736	7.45549	13.2	ChrX: 57.809201	0.346414	22	0.115223	0	0	1
1459386_at	236193	88730	BC021921	cDNA sequence BC021921	Chr8: 71.892016	3.80632	15.8	Chr8: 68.799157	0.346414	22	0.115223	0	0	1
1419734_at	11461	110648	Actb	actin, beta, cytoplasmic	Chr5: 142.903291	8.2502	14.5	Chr14: 114.751225	-0.346414	22	0.115223	0	0	1
1423743_at	213827	1250	Arcn1	archain 1	Chr9: 44.745446	8.08452	9.8	Chr5: 66.770874	-0.346414	22	0.115223	0	0	1
1425204_s_at	234733	56032	Ddx19b	DEAD (Asp-Glu-Ala-Asp) box polypeptide 19b	Chr8: 122.683839	6.45052	--	--	-0.346414	22	0.115223	0	0	1
1426794_at	19280	20626	Ptprs	protein tyrosine phosphatase, receptor type, S	Chr17: 56.412469	10.8612	13	Chr6: 147.680269	-0.346414	22	0.115223	0	0	1
1427231_at	19876	2206	Robo1	roundabout 1 (dyslexia candidate)	Chr16: 73.045570	6.69072	10.8	Chr13: 66.790298	-0.346414	22	0.115223	0	0	1
1428467_at	230908	7221	Tardbp	TAR DNA RNA binding protein (frontotemporal lobar degeneration and amyotrophic lateral sclerosis)	Chr4: 148.612482	8.46288	16.8	Chr11: 88.834521	-0.346414	22	0.115223	0	0	1
1429084_at	22344	5175	Vezf1	vascular endothelial zinc finger 1	Chr11: 88.084145	6.39784	8.9	Chr10: 101.838024	-0.346414	22	0.115223	0	0	1
1429916_at	68283	19280	9530077C05Rik	RIKEN cDNA 9530077C05 gene	Chr9: 22.424440	5.37189	9.1	Chr3: 126.116578	-0.346414	22	0.115223	0	0	1
1434395_at	17156	55982	Man1b	mannosidase 1, beta	Chr3: 100.562288	9.82045	21.5	Chr11: 88.834521	-0.346414	22	0.115223	0	0	1
1440842_at	20230	2232	Satb1	special AT-rich sequence binding protein 1 ( SATB homeobox 1)	Chr17: 51.760070	4.86558	--	--	-0.346414	22	0.115223	0	0	1
1445869_at	270028	83472	Fam155a	family with sequence similarity 155, member A	Chr8: 9.701347	4.32853	8.9	Chr3: 61.218458	-0.346414	22	0.115223	0	0	1
1447097_at	16889	37277	Lip1	lysosomal acid lipase 1	--	3.31802	--	--	-0.346414	22	0.115223	0	0	1
1450054_at	11518	22758	Add1	adducin 1 (alpha, calmodulin-binding, spectrin-actin network assembly protein)	Chr5: 34.631716	11.0309	10.7	Chr15: 43.931666	-0.346414	22	0.115223	0	0	1
1452227_at	231238	9054	Sel1l3	sel-1 suppressor of lin-12-like 3 (schizophrenia associated)	Chr5: 53.107118	8.96278	--	--	-0.346414	22	0.115223	0	0	1
1452702_at	26373	56546	Clcn7	chloride channel 7	Chr17: 25.161783	7.69483	9.8	Chr4: 62.692342	-0.346414	22	0.115223	0	0	1
1452844_at	19009	7703	Pou6f1	POU domain, class 6, transcription factor 1	Chr15: 100.575435	9.97717	--	--	-0.346414	22	0.115223	0	0	1
1458956_at	327958	66271	A330068P14Rik	RIKEN cDNA A330068P14 gene	Chr11: 72.117012	5.11175	12.6	Chr19: 36.760647	-0.346414	22	0.115223	0	0	1
1416748_a_at	17535	4083	Mre11a	meiotic recombination 11 homolog A (S. cerevisiae)	Chr9: 14.829356	5.34341	9.3	Chr6: 98.024099	-0.34585	22	0.115869	0	0	1
1417281_a_at	26561	3424	Mmp23	matrix metalloproteinase 23	Chr4: 155.650671	5.17156	15.9	Chr4: 40.278465	0.34585	22	0.115869	0	0	1
1420475_at	14489	40607	Mtpn	myotrophin	Chr6: 35.510996	10.469	11.6	Chr7: 26.134324	-0.34585	22	0.115869	0	0	1
1420783_at	66745	12024	4931412G03Rik	RIKEN cDNA 4931412G03 gene	Chr19: 30.005431	4.90434	7.5	Chr7: 136.435575	0.34585	22	0.115869	0	0	1
1421699_at	13801	9698	Enam	enamelin	Chr5: 88.504169	3.75601	--	--	0.34585	22	0.115869	0	0	1
1423814_at	72935	9431	Ddx41	DEAD (Asp-Glu-Ala-Asp) box polypeptide 41	Chr13: 55.531229	7.71991	--	--	-0.34585	22	0.115869	0	0	1
1424254_at	68713	86130	Ifitm1	interferon induced transmembrane protein 1	Chr7: 140.968244	7.32852	16.2	Chr18: 68.854161	0.34585	22	0.115869	0	0	1
1425200_at	111246		Mclc	myeloid cell leukemia sequence 1, related sequence 1	Chr3: 108.677446	4.24105	--	--	0.34585	22	0.115869	0	0	1
1425490_a_at	73447	9899	Wdr13	WD repeat domain 13	ChrX: 8.125483	7.75346	8.7	Chr16: 45.691100	-0.34585	22	0.115869	0	0	1
1429137_at	69962	32680	Mettl18	RIKEN cDNA 2810422O20 gene	Chr1: 163.996862	5.56817	14.6	Chr6: 120.069654	0.34585	22	0.115869	0	0	1
1430150_at	70640	13968	5730537H01Rik	RIKEN cDNA 5730537H01 gene	Chr18: 44.412577	4.15526	8.9	Chr18: 50.106591	0.34585	22	0.115869	0	0	1
1430300_at	52892	3374	Sco1	SCO cytochrome oxidase deficient homolog 1 (yeast)	Chr11: 67.066862	4.74842	10.4	Chr10: 69.276731	0.34585	22	0.115869	0	0	1
1432051_at	74703	49919	4930517G15Rik	RIKEN cDNA 4930517G15 gene	Chr8: 129.026619	2.94399	--	--	0.34585	22	0.115869	0	0	1
1432317_at	77290		9430078K24Rik	RIKEN cDNA 9430078K24 gene	Chr12: 79.917109	5.02867	12.4	Chr11: 99.014769	0.34585	22	0.115869	0	0	1
1433959_at	320158	81899	Zmat4	zinc finger, matrin type 4	Chr8: 24.062166	7.44886	--	--	-0.34585	22	0.115869	0	0	1
1440209_at	111383		March1	matrix associated region 1	Chr8: 66.471134	6.34426	18.1	Chr11: 101.229662	-0.34585	22	0.115869	0	0	1
1440438_at	83767	2920	Wasf1	WASP family 1	Chr10: 40.909637	7.55932	11.3	Chr10: 105.018386	-0.34585	22	0.115869	0	0	1
1443595_at			D630028G08Rik	ESTs	Chr5: 96.087446	3.1115	10.2	Chr7: 50.392276	0.34585	22	0.115869	0	0	1
1444216_at			AW457677	ESTs	Chr6: 85.187578	5.79849	--	--	0.34585	22	0.115869	0	0	1
1446273_at	94109	69536	Csmd1	CUB and Sushi multiple domains 1	Chr8: 15.893749	6.98213	13	Chr1: 73.103298	-0.34585	22	0.115869	0	0	1
1446591_at	380842	54416	Gm1574	gene model 1574, (NCBI)	Chr13: 46.299611	3.96959	7.9	Chr15: 71.437514	0.34585	22	0.115869	0	0	1
1448550_at	16803	3055	Lbp	lipopolysaccharide binding protein	Chr2: 158.326243	5.95012	28.5	Chr2: 157.995224	0.34585	22	0.115869	0	0	1
1449856_at	64214	11281	Rgs18	regulator of G-protein signaling 18	Chr1: 144.752737	3.33586	18	Chr15: 95.610566	0.34585	22	0.115869	0	0	1
1452405_x_at	21473		Tcra	T-cell receptor alpha chain	Chr14: 54.223056	5.25499	8	Chr7: 73.746984	0.34585	22	0.115869	0	0	1
1454407_at	270028	83472	Fam155a	family with sequence similarity 155, member A	Chr8: 9.459138	4.91646	--	--	0.34585	22	0.115869	0	0	1
1457189_at	16438	1673	Itpr1	inositol 1,4,5-triphosphate receptor 1 (calcium release from endoplasmic reticulum, spinocerebellar ataxia type 15)	Chr6: 108.529771	4.91346	16.1	Chr12: 113.940035	-0.345567	22	0.116194	0	0	1
1418488_s_at	72388	10772	Ripk4	receptor-interacting serine-threonine kinase 4	Chr16: 97.742021	3.27981	11.5	Chr12: 36.075170	0.345285	22	0.116519	0	0	1
1418744_s_at	57816	75158	Tesc	tescalcin	Chr5: 118.061600	10.0136	--	--	0.345285	22	0.116519	0	0	1
1425010_at	104349	120147	Zfp119	zinc finger protein 119	Chr17: 55.864947	4.51922	--	--	0.345285	22	0.116519	0	0	1
1428737_s_at	107022	32570	9130427A09Rik	RIKEN cDNA 9130427A09 gene	Chr18: 56.491895	6.06856	8.9	Chr15: 78.782402	0.345285	22	0.116519	0	0	1
1433353_at	78715		D530015H24Rik	RIKEN cDNA D530015H24 gene	Chr13: 58.098737	4.39566	--	--	0.345285	22	0.116519	0	0	1
1436496_at	140629	8972	1700012O15Rik	RIKEN cDNA 1700012O15 gene	Chr2: 130.589591	4.8436	13.8	Chr6: 130.457142	0.345285	22	0.116519	0	0	1
1438850_at	12737	9620	Cldn1	claudin 1	--	2.93602	--	--	0.345285	22	0.116519	0	0	1
1439366_at	231413	20482	Grsf1	G-rich RNA sequence binding factor 1	Chr5: 88.659460	5.26795	--	--	0.345285	22	0.116519	0	0	1
1444209_at	76539	41463	D19Ertd737e	DNA segment, Chr 19, ERATO Doi 737, expressed	Chr19: 60.198684	3.20204	--	--	0.345285	22	0.116519	0	0	1
1446833_at			Aldh6a1	ESTs	Chr14: 121.551766	6.04861	12.3	Chr5: 64.340258	0.345285	22	0.116519	0	0	1
1450175_a_at	64139	75181	Ctsm	cathepsin M	Chr13: 61.488741	3.14394	9.3	Chr11: 88.834521	0.345285	22	0.116519	0	0	1
1457680_a_at	230657	9531	A630048M13Rik	RIKEN cDNA A630048M13 gene	Chr4: 116.551698	5.64457	--	--	0.345285	22	0.116519	0	0	1
1457727_at			AA420070	AA420070	Chr12: 51.831878	6.47395	--	--	0.345285	22	0.116519	0	0	1
1457895_at	228421	41820	Kif18a	kinesin family member 18A	Chr2: 109.295463	2.96187	--	--	0.345285	22	0.116519	0	0	1
1459241_at	78483		2410011O22Rik	RIKEN cDNA 2410011O22 gene	Chr17: 15.091246	3.929	11.5	Chr11: 103.338140	0.345285	22	0.116519	0	0	1
1416132_at	76740	44222	Efr3a	EFR3 homolog A (hearing loss associated, activity-dependent plasticity-associated multi-pass membrane KIAA0143 protein)	Chr15: 65.854698	7.89285	10.7	Chr10: 67.079060	-0.345285	22	0.116519	0	0	1
1417201_at	76952	8158	Nt5c2	5'-nucleotidase, cytosolic II	Chr19: 46.887888	7.61447	--	--	-0.345285	22	0.116519	0	0	1
1417238_at	14030	22438	Ewsr1	Ewing sarcoma breakpoint region 1	Chr11: 5.070397	8.4281	--	--	-0.345285	22	0.116519	0	0	1
1418177_at	14406	22443	Gabrg2	gamma-aminobutyric acid (GABA-A) receptor, subunit gamma 2	Chr11: 41.912214	10.0245	14.1	Chr11: 88.834521	-0.345285	22	0.116519	0	0	1
1419276_at	18605	38151	Enpp1	ectonucleotide pyrophosphatase/phosphodiesterase 1	Chr10: 24.645301	4.59418	16.3	Chr19: 34.921978	-0.345285	22	0.116519	0	0	1
1420640_at	194952	11306	Jmy	jumonji domain containing 4	Chr13: 93.433922	7.56049	11.1	Chr18: 49.267089	-0.345285	22	0.116519	0	0	1
1421295_at	83453		Chrdl1	chordin-like 1	ChrX: 143.298236	6.22227	12.3	Chr5: 65.860092	-0.345285	22	0.116519	0	0	1
1421891_at	20444	5047	St3gal2	ST3 beta-galactoside alpha-2,3-sialyltransferase 2	Chr8: 110.970962	8.56889	--	--	-0.345285	22	0.116519	0	0	1
1422138_at	18792	55670	Plau	plasminogen activator, urokinase	Chr14: 20.840571	4.87994	--	--	-0.345285	22	0.116519	0	0	1
1426533_at	67134	4660	Nol5a	nucleolar protein 5A	Chr2: 130.277080	8.29094	--	--	-0.345285	22	0.116519	0	0	1
1426729_at	78408	82234	Fam131a	family with sequence similarity 131, member A	Chr16: 20.702466	9.49125	--	--	-0.345285	22	0.116519	0	0	1
1426737_at	14852	68226	Gspt1	G1 to S phase transition 1	Chr16: 11.219905	5.94457	9.7	Chr17: 47.913131	-0.345285	22	0.116519	0	0	1
1426940_at	214597	22943	Sidt2	SID1 transmembrane family, member 2	Chr9: 45.937923	8.36415	16.8	Chr5: 31.265723	-0.345285	22	0.116519	0	0	1
1430417_s_at	216860	13029	Kiaa1787	KIAA1787 protein (neuralized ubiquitin ligase motif)	Chr11: 69.913249	8.90902	--	--	-0.345285	22	0.116519	0	0	1
1431340_a_at	66360	104451	2310002J21Rik	RIKEN cDNA 2310002J21	Chr19: 53.929910	7.05994	--	--	-0.345285	22	0.116519	0	0	1
1434515_at	17977	7859	Ncoa1	nuclear receptor coactivator 1	Chr12: 4.247418	9.72335	--	--	-0.345285	22	0.116519	0	0	1
1434675_at	73451	66274	Zfp763	zinc finger protein 763	Chr17: 33.016984	7.66623	--	--	-0.345285	22	0.116519	0	0	1
1435145_at	239857	17705	Cadm2	cell adhesion molecule 2	Chr16: 66.661144	9.22807	16.5	Chr7: 26.134324	-0.345285	22	0.116519	0	0	1
1435207_at	330938	82369	Dixdc1	DIX domain containing 1	Chr9: 50.662817	9.2033	13.6	Chr14: 94.323621	-0.345285	22	0.116519	0	0	1
1435842_at	269642	19546	Nat8l	N-acetyltransferase 8-like	Chr5: 34.005531	10.1372	--	--	-0.345285	22	0.116519	0	0	1
1436101_at	51902	5223	Rnf24	ring finger protein 24	Chr2: 131.298665	7.84316	--	--	-0.345285	22	0.116519	0	0	1
1436245_at	74270	4861	Usp20	ubiquitin specific protease 20	Chr2: 31.023063	4.45764	9.4	Chr16: 29.574580	-0.345285	22	0.116519	0	0	1
1441052_at	227446	10834	2310035C23Rik	RIKEN cDNA 2310035C23 gene	Chr1: 105.746385	5.71785	9.6	Chr9: 62.328310	-0.345285	22	0.116519	0	0	1
1448324_at	19826	40648	Rnps1	RNA binding protein with serine rich domain 1	Chr17: 24.425299	9.84034	12.6	Chr1: 21.867986	-0.345285	22	0.116519	0	0	1
1448763_at	67979	5960	Atad1	ATPase family, AAA domain containing 1	Chr19: 32.673032	8.87119	18.7	Chr11: 88.834521	-0.345285	22	0.116519	0	0	1
1451437_at	75965	57105	Zdhhc20	zinc finger, DHHC domain containing 20	Chr14: 57.836217	7.55413	38.4	Chr14: 55.601816	-0.345285	22	0.116519	0	0	1
1455470_x_at	16796	4480	Lasp1	LIM and SH3 protein 1 (actin-binding protein, cancer-associated)	Chr11: 97.838471	10.3281	16.9	Chr13: 66.790298	-0.345285	22	0.116519	0	0	1
1450563_at	66447	3327	Mgst3	microsomal glutathione S-transferase 3	Chr1: 167.372543	5.21949	--	--	0.345003	22	0.116844	0	0	1
1425544_at	109135	10377	Plekha5	pleckstrin homology domain containing, family A member 5	Chr6: 140.526460	6.36954	13.2	Chr12: 79.968530	-0.345003	22	0.116844	0	0	1
1422260_x_at	12774	37325	Ccr5	chemokine (C-C motif) receptor 5 (HIV receptor)	Chr9: 124.125498	3.54678	--	--	0.34472	22	0.11717	0	0	1
1426126_a_at	101883	49779	MGC30332	hypothetical protein MGC30332	Chr7: 30.567283	6.53202	11.3	Chr11: 103.338140	0.34472	22	0.11717	0	0	1
1429529_at	217325	3323	Llglh2	lethal giant larvae homolog 2	Chr11: 115.822011	5.41108	--	--	0.34472	22	0.11717	0	0	1
1432082_at	71290		4933436I20Rik	RIKEN cDNA 4933436I20 gene	Chr1: 83.662674	3.08619	--	--	0.34472	22	0.11717	0	0	1
1432988_at	72464		2610040L17Rik	RIKEN cDNA 2610040L17 gene	Chr11: 36.677626	5.2866	10.3	Chr2: 160.116565	0.34472	22	0.11717	0	0	1
1433367_at	71456		8430401P03Rik	RIKEN cDNA 8430401P03 gene	Chr10: 127.394330	3.54091	--	--	0.34472	22	0.11717	0	0	1
1435649_at	68810	44892	Nexn	nexilin	Chr3: 152.237329	4.76272	9.7	Chr4: 33.943415	0.34472	22	0.11717	0	0	1
1437338_x_at	74195	7105	Elp3	elongation protein 3 homolog	Chr14: 65.530483	7.70974	8.1	Chr15: 68.834307	0.34472	22	0.11717	0	0	1
1440117_at	74665	12581	4930449E07Rik	RIKEN cDNA 4930449E07 gene	Chr11: 60.376813	4.41161	9.5	Chr11: 88.834521	0.34472	22	0.11717	0	0	1
1445602_at			Peg12	ESTs	Chr16: 10.841501	5.26133	7.7	Chr14: 119.984934	0.34472	22	0.11717	0	0	1
1449455_at	15162	20489	Hck	hemopoietic cell kinase	Chr2: 153.148972	5.40027	9	Chr7: 30.433718	0.34472	22	0.11717	0	0	1
1450225_at	16337	20090	Insr	insulin receptor	Chr8: 3.155690	4.75359	9.9	Chr13: 66.790298	0.34472	22	0.11717	0	0	1
1452133_at	66576	103848	Uqcrh	ubiquinol-cytochrome c reductase hinge protein	Chr4: 116.069913	10.975	10.9	Chr7: 117.123257	0.34472	22	0.11717	0	0	1
1455230_at	54377	8674	Cacng4	calcium channel, voltage-dependent, gamma subunit 4	Chr11: 107.732723	6.95294	19	Chr11: 101.229662	0.34472	22	0.11717	0	0	1
1457086_at	434147		LOC434147	LOC434147	Chr7: 25.155558	5.5282	--	--	0.34472	22	0.11717	0	0	1
1459414_at	72145	22855	Wdfy3	WD repeat and FYVE domain containing 3 (macroautophagy)	Chr5: 101.865008	7.35364	11.4	ChrX: 57.807718	0.34472	22	0.11717	0	0	1
1459634_at	320473	25536	A230048G03Rik	ESTs	Chr17: 78.820211	5.83828	16	Chr11: 99.014769	0.34472	22	0.11717	0	0	1
1459760_at	17993	1866	Ndufs4	NADH dehydrogenase (ubiquinone) Fe-S protein 4	Chr13: 114.360800	3.36951	--	--	0.34472	22	0.11717	0	0	1
1460034_at	233033	35268	BC042901	cDNA sequence BC042901	Chr7: 28.399556	8.04467	20.9	Chr7: 26.134324	0.34472	22	0.11717	0	0	1
1460636_at	26396	48591	Map2k2	mitogen activated protein kinase kinase 2	Chr10: 81.124107	7.34507	11	Chr11: 88.834521	0.34472	22	0.11717	0	0	1
1420644_a_at	57743	38481	Sec61a2	Sec61, alpha subunit 2	Chr2: 5.871835	8.8515	13.5	Chr8: 58.484996	-0.34472	22	0.11717	0	0	1
1424202_at	72124	68701	Seh1l	sec13-like nucleoporin protein (nup107-160 sub complex subunit)	Chr18: 67.793169	4.04751	11.7	Chr17: 78.533114	-0.34472	22	0.11717	0	0	1
1426913_at	16987	37408	Lss	lanosterol synthase	Chr10: 76.556662	6.57772	10.1	Chr7: 62.101770	-0.34472	22	0.11717	0	0	1
1428399_a_at	78795	11847	Armc9	armadillo repeat containing 9	Chr1: 86.199878	6.95511	11.7	Chr1: 109.458373	-0.34472	22	0.11717	0	0	1
1432115_a_at	27392	6330	Pign	phosphatidylinositol glycan, class N	Chr1: 105.646723	5.58903	--	--	-0.34472	22	0.11717	0	0	1
1433775_at	97130	45837	Kiaa1522	protein LOC57648	Chr4: 129.219741	7.20135	9.8	Chr19: 56.381042	-0.34472	22	0.11717	0	0	1
1434730_at	101694		AI854517	expressed sequence AI854517	Chr7: 79.532052	6.64896	12.9	Chr7: 74.522856	-0.34472	22	0.11717	0	0	1
1439103_at	214498	11571	BC027756	cDNA sequence, BC027756	Chr1: 143.603848	4.72468	--	--	-0.34472	22	0.11717	0	0	1
1440727_at			B130055L09Rik	ESTs	Chr11: 72.959141	4.38949	8	Chr10: 75.689102	-0.34472	22	0.11717	0	0	1
1443116_at	103554	113742	Psme4	proteasome (prosome, macropain) activator subunit 4	Chr11: 30.873414	3.92002	9.1	Chr3: 79.673954	-0.34472	22	0.11717	0	0	1
1448111_at	55936	115908	Ctps2	cytidine 5'-triphosphate synthase 2	ChrX: 163.000060	8.29923	14.7	Chr11: 99.222066	-0.34472	22	0.11717	0	0	1
1448334_a_at	12453	4979	Ccni	cyclin I	Chr5: 93.181970	10.6056	10.9	Chr4: 49.771292	-0.34472	22	0.11717	0	0	1
1450219_at	15550	20148	Htr1a	5-hydroxytryptamine (serotonin) receptor 1A (CA1 hippocampus signature)	Chr13: 105.446017	6.59168	--	--	-0.34472	22	0.11717	0	0	1
1452815_at	78826	8717	P2ry10	purinergic receptor P2Y, G-protein coupled 10	ChrX: 107.104377	2.93124	12.4	Chr4: 6.889944	-0.34472	22	0.11717	0	0	1
1453282_at	13052	1024	Cxadr	coxsackievirus and adenovirus receptor	Chr16: 78.339777	7.29648	14.7	Chr7: 26.134324	-0.34472	22	0.11717	0	0	1
1453307_a_at	59008	41118	Anapc5	anaphase-promoting complex subunit 5	Chr5: 10.236971	9.48107	9.9	Chr7: 84.149847	-0.34472	22	0.11717	0	0	1
1455227_at	268480	41126	B230106I24Rik	hypothetical protein B230105J10	Chr3: 27.244292	9.02145	--	--	-0.34472	22	0.11717	0	0	1
1456657_at	22404	7997	Wiz	widely-interspaced zinc finger motifs	Chr17: 32.360677	5.88474	--	--	-0.34472	22	0.11717	0	0	1
1460736_at	665775	45109	Bod1l	biorientation of chromosomes in cell division 1-like	Chr5: 41.788038	7.02386	12.4	Chr8: 81.083149	-0.34472	22	0.11717	0	0	1
1454887_at	224105	99711	Pak2	p21 (CDKN1A)-activated kinase 2 (caspase-mediated apoptosis)	Chr16: 32.017999	7.49366	14.7	Chr11: 88.834521	-0.344438	22	0.117497	0	0	1
1418679_at	14943	62159	Gzmf	granzyme F (cathepsin G-like 2, protein h-CCPX)	Chr14: 56.205916	3.39348	--	--	0.344156	22	0.117825	0	0	1
1418976_s_at	12684	7666	Cideb	cell death-inducing DNA fragmentation factor, alpha subunit-like effector B	Chr14: 55.754246	6.38651	8.7	Chr9: 49.421139	0.344156	22	0.117825	0	0	1
1421559_at	80908	69306	Abo	ABO blood group (transferase A, alpha 1-3-N-acetylgalactosaminyltransferase, transferase B, alpha 1-3-galactosyltransferase)	Chr2: 26.843286	3.75859	12.6	Chr15: 91.720696	0.344156	22	0.117825	0	0	1
1426050_at	12048	7639	Bcl2l1	Bcl2-like 1	Chr2: 152.828180	3.98965	11.3	Chr17: 78.533114	0.344156	22	0.117825	0	0	1
1427636_at	22290		Uty	ubiquitously transcribed tetratricopeptide repeat gene, Y chromosome	ChrY: 1.055815	5.16203	--	--	0.344156	22	0.117825	0	0	1
1429994_s_at	72303	68086	Cyp2c65	cytochrome P450, family 2, subfamily c, polypeptide 65 (homolog of human CYP2C8, endoplasmic reticulum, xenobiotic metabolism, mephenytoin, benzo(a)pyrene, 7-ethyoxycoumarin, and taxol)	Chr19: 39.093393	3.32111	--	--	0.344156	22	0.117825	0	0	1
1430227_at			1700007I08Rik	RIKEN cDNA 1700007I08 gene	Chr2: 154.552859	6.34515	10.4	Chr1: 73.103298	0.344156	22	0.117825	0	0	1
1430625_at	66708	88905	Krtap3-2	keratin associated protein 3-2	Chr11: 99.555876	3.11971	8.5	Chr1: 15.855959	0.344156	22	0.117825	0	0	1
1433218_at	75924		4930566N20Rik	RIKEN cDNA 4930566N20 gene	Chr3: 157.207866	5.15886	15.5	Chr11: 99.014769	0.344156	22	0.117825	0	0	1
1436726_s_at	268656	4681	Sptlc1	serine palmitoyltransferase, long chain base subunit 1	Chr13: 53.332859	6.18644	--	--	0.344156	22	0.117825	0	0	1
1437068_at	60411	11035	Solt	SoxLZ/Sox6 leucine zipper binding protein in testis	Chr13: 104.238844	4.05182	11.4	Chr7: 49.878125	0.344156	22	0.117825	0	0	1
1443788_at			6230400I06Rik	ESTs	--	2.96216	10.8	Chr12: 112.238176	0.344156	22	0.117825	0	0	1
1445392_at	67623	9560	Tm7sf3	transmembrane 7 superfamily member 3	Chr6: 146.604804	5.08554	--	--	0.344156	22	0.117825	0	0	1
1447970_at	54364	38180	Rpp30	ribonuclease P/MRP 30 subunit (human)	Chr19: 36.086203	4.56343	16.4	Chr7: 50.615476	0.344156	22	0.117825	0	0	1
1449196_a_at	78294	37715	Rps27a	ribosomal protein S27a	Chr11: 29.545864	12.2318	--	--	0.344156	22	0.117825	0	0	1
1458848_at			LOC624549	brain enriched protein LOC624549	Chr7: 70.217794	5.07747	18.5	Chr11: 88.834521	0.344156	22	0.117825	0	0	1
1420798_s_at	116731	75093	Pcdhac2	protocadherin alpha 1 (cadherin-related neuronal receptor, monoallelic expression, synapse-associated)	Chr18: 37.187105	10.3282	10.1	Chr13: 66.790298	-0.344156	22	0.117825	0	0	1
1425498_at	19134	8472	Prpf4b	PRP4 pre-mRNA processing factor 4 homolog B	Chr13: 34.902322	8.04504	15.3	Chr11: 99.014769	-0.344156	22	0.117825	0	0	1
1426451_at	214585		Spg11	spastic paraplegia 11 (autosomal recessive)	Chr2: 122.053846	6.74813	15.8	Chr2: 116.722033	-0.344156	22	0.117825	0	0	1
1428430_at	68799	65355	Rgmb	RGM domain family, member B	Chr17: 15.806242	7.31975	--	--	-0.344156	22	0.117825	0	0	1
1430782_at	78658	41021	B130055D15Rik	RIKEN cDNA B130055D15 gene	Chr9: 27.051376	4.97929	--	--	-0.344156	22	0.117825	0	0	1
1433511_at	83602	56331	Gtf2a1	general transcription factor II A, 1	Chr12: 91.555299	5.64288	8.4	Chr1: 70.080595	-0.344156	22	0.117825	0	0	1
1433588_at	28006	41686	Fam21b	WASH complex subunit FAM21B	Chr6: 116.259198	7.87546	15.2	Chr11: 99.014769	-0.344156	22	0.117825	0	0	1
1435023_at	20403	22627	Itsn2	intersectin 2	Chr12: 4.678928	8.03113	13.1	Chr11: 99.014769	-0.344156	22	0.117825	0	0	1
1436247_at	70422	10801	Ints2	integrator complex subunit 2	Chr11: 86.210717	6.87953	10.7	Chr11: 99.014769	-0.344156	22	0.117825	0	0	1
1437533_at	11798	901	Birc4	baculoviral IAP repeat-containing 4	ChrX: 42.108905	9.40998	17.2	Chr11: 88.834521	-0.344156	22	0.117825	0	0	1
1415710_at	231430	14821	Cox18	cytochrome c oxidase assembly protein 18	Chr5: 90.215062	8.10927	43.1	Chr9: 94.450087	0.343591	22	0.118482	0	0	1
1416882_at	67865	37710	Rgs10	regulator of G-protein signaling 10	Chr7: 128.373778	8.36353	9.1	Chr15: 9.924453	0.343591	22	0.118482	0	0	1
1417996_at	64242	10942	Ngb	neuroglobin	Chr12: 87.097571	6.88501	7.3	Chr10: 19.250347	0.343591	22	0.118482	0	0	1
1422211_a_at	72297	113516	B3gnt3	UDP-GlcNAc:betaGal beta-1,3-N-acetylglucosaminyltransferase 3	Chr8: 71.692099	5.19837	--	--	0.343591	22	0.118482	0	0	1
1422652_at	12964	7281	Cryga	crystallin, gamma A	Chr1: 65.100399	3.50399	10	Chr11: 99.222066	0.343591	22	0.118482	0	0	1
1427214_at	75986	99855	Agmat	agmatine ureohydrolase (agmatinase)	Chr4: 141.757494	5.73694	15.3	Chr7: 26.134324	0.343591	22	0.118482	0	0	1
1427318_s_at	226101	40882	Myof	myoferlin (fer-1-like 3)	Chr19: 37.899626	4.64393	--	--	0.343591	22	0.118482	0	0	1
1428062_at	109697	55609	Cpa1	carboxypeptidase A1	Chr6: 30.643575	5.00424	--	--	0.343591	22	0.118482	0	0	1
1429355_at	70426	71928	3300001K11Rik	RIKEN cDNA 3300001K11 gene	Chr16: 10.358306	5.58481	--	--	0.343591	22	0.118482	0	0	1
1429448_s_at	52463	12735	Tet1	tet methylcytosine dioxygenase 1	Chr10: 62.812389	4.88122	11.1	Chr1: 109.458373	0.343591	22	0.118482	0	0	1
1429626_at	20387	3946	Sftpa1	surfactant associated protein A1	Chr14: 41.135867	3.57142	--	--	0.343591	22	0.118482	0	0	1
1432049_at			4930422I22Rik	RIKEN cDNA 4930422I22 gene	Chr10: 115.802578	6.95088	9.8	Chr8: 68.799157	0.343591	22	0.118482	0	0	1
1433753_x_at	57837	4167	Eral1	Era (G-protein)-like 1 (E. coli)	Chr11: 78.073713	7.10284	12	Chr1: 159.629694	0.343591	22	0.118482	0	0	1
1436965_at	280635	18817	Emilin3	elastin microfibril interfacer 3	Chr2: 160.906098	6.01318	10.3	Chr11: 88.834521	0.343591	22	0.118482	0	0	1
1438996_at	66931	49841	1700010I14Rik	RIKEN cDNA 1700010I14 gene	Chr2: 140.229881	3.79058	14.3	Chr7: 3.078244	0.343591	22	0.118482	0	0	1
1440562_at			5830475F03Rik	adult male corpora quadrigemina cDNA, RIKEN full-length enriched library, clone:B230304I02 product:hypothetical protein, full insert sequence.	Chr15: 81.800872	5.05891	9.9	Chr18: 49.267089	0.343591	22	0.118482	0	0	1
1441748_at	108946	9182	Zzz3	zinc finger, ZZ domain containing 3	Chr3: 152.430819	5.59236	8.9	Chr12: 81.470406	0.343591	22	0.118482	0	0	1
1441808_at	78777	35359	C17orf56	hypothetical protein LOC78777 with an ENTH-like domain (human chromosome 17 open reading frame 56)	Chr11: 120.092396	5.70972	--	--	0.343591	22	0.118482	0	0	1
1442832_at	237615	18227	G431002C21Rik	RIKEN cDNA G431002C21 gene	Chr10: 128.384834	3.66444	9.1	Chr18: 75.623649	0.343591	22	0.118482	0	0	1
1444732_at	67486	38184	2310047G20Rik	16 days neonate thymus cDNA, RIKEN full-length enriched library, clone:A130001M12 product:similar to RNA POLYMERASE III SUBUNIT [Homo sapiens], full insert sequence.	Chr13: 81.707435	4.02142	20.1	Chr7: 70.885958	0.343591	22	0.118482	0	0	1
1445107_at	17999	88807	Nedd4	neural precursor cell expressed, developmentally down-regulated gene 4 (ubiquitin ligase)	Chr9: 72.688126	5.43097	8.1	Chr7: 26.134324	0.343591	22	0.118482	0	0	1
1445974_at	97268		C230066G23Rik	RIKEN cDNA C230066G23 gene	Chr17: 58.418290	3.35168	--	--	0.343591	22	0.118482	0	0	1
1446110_at	51927		D3Ertd711e	DNA segment, Chr 3, ERATO Doi 711, expressed	Chr3: 104.571304	3.43092	--	--	0.343591	22	0.118482	0	0	1
1447592_at			Dbh	dopamine beta hydroxylase	Chr2: 27.182983	5.92751	10.2	Chr9: 111.413523	0.343591	22	0.118482	0	0	1
1449282_at	58861	4837	Cysltr1	cysteinyl leukotriene receptor 1	ChrX: 106.576908	4.046	--	--	0.343591	22	0.118482	0	0	1
1450183_a_at	16923	36179	Lnk	SH2B adaptor protein 3 (ymphocyte-specific adapter protein Lnk, celiac disease type 13, diabetes and blood pressure associated)	Chr5: 121.817808	6.37594	12.3	Chr7: 26.134324	0.343591	22	0.118482	0	0	1
1450807_at	57260	10519	Ltb4r2	leukotriene B4 receptor 2	Chr14: 55.762828	4.64768	--	--	0.343591	22	0.118482	0	0	1
1451898_a_at	20360	7931	Sema6c	sema domain, transmembrane domain (TM), and cytoplasmic domain, (semaphorin) 6C	Chr3: 95.173369	7.92567	--	--	0.343591	22	0.118482	0	0	1
1453525_at	71604		9130413E14Rik	RIKEN cDNA 9130413E14 gene	Chr7: 42.481398	3.35584	18.3	Chr7: 40.421635	0.343591	22	0.118482	0	0	1
1456649_at	69024	12294	Snx15	sorting nexin 15	Chr19: 6.125279	4.12387	8.4	Chr1: 73.103298	0.343591	22	0.118482	0	0	1
1458157_at	140859	84442	Nek8	NIMA (never in mitosis gene a)-related expressed kinase 8	Chr11: 78.170266	3.20351	--	--	0.343591	22	0.118482	0	0	1
1420942_s_at	19737	2682	Rgs5	regulator of G-protein signaling 5	Chr1: 169.694127	8.31415	11	Chr12: 36.797352	-0.343591	22	0.118482	0	0	1
1423720_a_at	20224	90897	Sar1a	SAR1 gene homolog A	Chr10: 61.684940	9.00357	--	--	-0.343591	22	0.118482	0	0	1
1425710_a_at	26556	3155	Homer1	homer 1 (neuronal immediate-early gene product associated with metabotropic glutamate receptors and postsynaptic density)	Chr13: 93.391690	7.90633	10.6	Chr15: 43.931666	-0.343591	22	0.118482	0	0	1
1427289_at	114874	35221	Ddhd1	DDHD domain containing 1	Chr14: 45.594106	5.97813	15.2	Chr14: 55.601816	-0.343591	22	0.118482	0	0	1
1428540_at	77574	8815	Tcaf1	TRPM8 channel-associated factor	Chr6: 42.670007	9.21737	--	--	-0.343591	22	0.118482	0	0	1
1431158_at	67128	2508	Ube2g1	ubiquitin-conjugating enzyme E2 G1	Chr11: 72.610220	5.99772	10.1	Chr19: 61.011916	-0.343591	22	0.118482	0	0	1
1431602_a_at	319568		1810064L21Rik	RIKEN cDNA 1810064L21 gene	Chr14: 118.986632	6.04872	13.5	Chr5: 31.265723	-0.343591	22	0.118482	0	0	1
1435053_s_at	211945	121939	Plekhh1	pleckstrin homology domain containing, family H (with MyTH4 domain) member 1	Chr12: 79.081079	4.15879	13.6	Chr8: 29.613342	-0.343591	22	0.118482	0	0	1
1437577_at	12121	37518	Bicd1	bicaudal D homolog 1 (Drosophila)	Chr11: 23.342425	7.03222	7.6	Chr9: 33.504390	-0.343591	22	0.118482	0	0	1
1437919_at	218513		Bdp1	B double prime 1, subunit of RNA polymerase III transcription initiation factor IIIB	Chr13: 100.043486	3.78571	--	--	-0.343591	22	0.118482	0	0	1
1440158_x_at			5830416P10Rik	ESTs	Chr4: 3.951173	3.30422	19.3	Chr17: 47.913131	-0.343591	22	0.118482	0	0	1
1443270_at	243548	17889	Prickle2	prickle-like 2	Chr6: 92.671046	4.4165	19	Chr12: 105.491679	-0.343591	22	0.118482	0	0	1
1450442_at	11519	1221	Add2	adducin 2 (beta)	Chr6: 86.119993	7.78428	12.5	Chr13: 95.393634	-0.343591	22	0.118482	0	0	1
1460121_at	19280	20626	Ptprs	protein tyrosine phosphatase, receptor type, S	Chr17: 56.430558	9.69425	13.8	Chr12: 113.940035	-0.343591	22	0.118482	0	0	1
1432203_at	75275	52839	4930563P21Rik	RIKEN cDNA 4930563P21 gene	Chr2: 113.295469	3.45697	--	--	0.343309	22	0.118811	0	0	1
1419095_a_at	55938	10308	Apom	apolipoprotein M	Chr17: 35.129043	5.15625	--	--	-0.343309	22	0.118811	0	0	1
1426550_at	320007	41189	B830021E24Rik	RIKEN cDNA B830021E24 gene	Chr16: 44.240616	8.18665	10	Chr14: 119.984934	-0.343309	22	0.118811	0	0	1
1417347_at	66824	8307	Pycard	PYD and CARD domain containing	Chr7: 127.991938	3.83746	--	--	0.343027	22	0.119141	0	0	1
1420303_x_at	20102	90857	Rps4x	ribosomal protein S4, X-linked (40S subunit component)	ChrX: 102.184948	4.77966	8.5	Chr17: 89.001978	0.343027	22	0.119141	0	0	1
1423522_at	18150	5083	Npm3	nucleoplasmin 3	Chr19: 45.748000	5.7126	11	Chr13: 107.021729	0.343027	22	0.119141	0	0	1
1424256_at	77974	110830	Rdh12	retinol dehydrogenase 12 (all-trans/9-cis/11-cis, Leber congenital amaurosis type 3)	Chr12: 79.222140	4.45854	10.6	Chr1: 34.906179	0.343027	22	0.119141	0	0	1
1425666_at	65100	11301	Zic5	zinc finger protein of the cerebellum 5	Chr14: 122.459176	4.67184	10.5	Chr16: 89.833842	0.343027	22	0.119141	0	0	1
1429553_at	68709	17713	Cilp2	cartilage intermediate layer protein 2	Chr8: 69.880674	5.55102	11.9	Chr11: 88.834521	0.343027	22	0.119141	0	0	1
1429665_at	230376	9760	6230416J20Rik	RIKEN cDNA 6230416J20	Chr4: 86.579085	3.701	17.8	Chr7: 92.846798	0.343027	22	0.119141	0	0	1
1432599_at	72489		2610301H18Rik	RIKEN cDNA 2610301H18 gene	Chr2: 157.206215	3.32193	16.7	Chr1: 70.080595	0.343027	22	0.119141	0	0	1
1437887_at	320825	37106	E130306M17Rik	RIKEN cDNA E130306M17 gene	Chr10: 9.674782	6.35621	15.3	Chr15: 78.782402	0.343027	22	0.119141	0	0	1
1438240_at	442829	4306	Ccin	calicin	Chr4: 43.984964	4.39295	11	Chr12: 82.858886	0.343027	22	0.119141	0	0	1
1441846_x_at	66111	7213	Tmed3	transmembrane emp24 domain containing 3	--	3.71608	12.3	Chr5: 64.340258	0.343027	22	0.119141	0	0	1
1442612_at			C730036E19Rik	adult male liver tumor cDNA, RIKEN full-length enriched library, clone:C730036E19 product:unclassifiable, full insert sequence.	Chr1: 151.143527	3.05277	10.6	Chr1: 10.093911	0.343027	22	0.119141	0	0	1
1444767_at	14683	55534	Gnas	GNAS complex (imprinted)	Chr2: 174.325082	3.58166	14.8	Chr11: 88.834521	0.343027	22	0.119141	0	0	1
1446011_at	94192	10599	C1galt1	core 1 synthase, glycoprotein-N-acetylgalactosamine 3-beta-galactosyltransferase	Chr6: 7.849269	3.96268	10.6	Chr14: 96.987670	0.343027	22	0.119141	0	0	1
1446099_at	270685	56706	Mthfd1l	methylenetetrahydrofolate dehydrogenase (NADP+ dependent) 1-like	Chr10: 4.081312	4.90368	10.9	Chr11: 99.014769	0.343027	22	0.119141	0	0	1
1449284_at	69301		1700008P20Rik	RIKEN cDNA 1700008P20 pseudogene	Chr7: 24.333116	4.77183	9.6	Chr2: 160.769245	0.343027	22	0.119141	0	0	1
1450209_at	15436	7773	Hoxd4	homeo box D4	Chr2: 74.728301	4.39054	11.6	Chr5: 97.841972	0.343027	22	0.119141	0	0	1
1451055_at	22293	9412	Slc45a2	solute carrier family 45, member 2 (underwhite, dominant brown, pigmentation)	Chr15: 11.027722	6.34099	8.8	Chr4: 33.943415	0.343027	22	0.119141	0	0	1
1459087_at			BG071032	BG071032 sequence	Chr16: 27.972885	5.08078	9.6	Chr11: 88.834521	0.343027	22	0.119141	0	0	1
1415730_at	269061	11731	Cpsf7	cleavage and polyadenylation specificity factor 7	Chr19: 10.547128	8.9821	12.7	Chr16: 29.785065	-0.343027	22	0.119141	0	0	1
1417509_at	30945	8501	Rnf19	ring finger protein (C3HC4 type) 19	Chr15: 36.241296	6.92064	13.5	Chr12: 113.940035	-0.343027	22	0.119141	0	0	1
1417685_at	11736	9491	Ankfy1	ankyrin repeat and FYVE domain containing 1	Chr11: 72.770636	7.47452	10.7	Chr11: 88.834521	-0.343027	22	0.119141	0	0	1
1421274_at	67296	15442	Socs4	suppressor of cytokine signaling 4	Chr14: 47.291226	2.91814	13.1	Chr6: 111.502384	-0.343027	22	0.119141	0	0	1
1422648_at	11988	20659	Slc7a2	solute carrier family 7 (cationic amino acid transporter, y+ system), member 2	Chr8: 40.917465	4.49193	--	--	-0.343027	22	0.119141	0	0	1
1423321_at	50918	9668	Myadm	myeloid-associated differentiation marker	Chr7: 0.159307	8.71385	--	--	-0.343027	22	0.119141	0	0	1
1423577_at	105377	13000	Ankrd32	ankyrin repeat domain 32	Chr13: 77.043214	6.16152	11.9	Chr6: 85.461248	-0.343027	22	0.119141	0	0	1
1424876_s_at	229285	32243	Spg20	spastic paraplegia 20, spartin (Troyer syndrome) homolog	Chr3: 55.135532	6.99322	28.4	Chr7: 73.746984	-0.343027	22	0.119141	0	0	1
1426842_at	229096	34991	Ythdf3	YTH domain family 3	Chr3: 16.214439	8.1284	13.5	Chr17: 49.490078	-0.343027	22	0.119141	0	0	1
1427182_s_at	52662	3202	C18orf1	transmembrane neocortically enriched protein with low density lipoprotein receptor domain, human chromosome 18 open reading frame 1	Chr18: 68.255118	4.22781	--	--	-0.343027	22	0.119141	0	0	1
1427995_at	74649	62246	Cpa5	carboxypeptidase A5	Chr6: 30.630310	3.75733	12.3	Chr8: 27.498876	-0.343027	22	0.119141	0	0	1
1429714_at	67902	41037	Sumf2	sulfatase modifying factor 2	Chr5: 129.863059	5.22833	10.7	Chr7: 43.978165	-0.343027	22	0.119141	0	0	1
1434590_at	320705	27394	C6orf65	human chromosome 6 open reading frame 65, protein LOC221336	Chr1: 33.852127	9.98522	11.3	Chr9: 57.299090	-0.343027	22	0.119141	0	0	1
1434941_s_at	66580	5717	2610101J03Rik	RIKEN cDNA 2610101J03 gene	Chr2: 140.119934	7.69065	30.7	Chr6: 75.355057	-0.343027	22	0.119141	0	0	1
1436401_at	271144	19566	Ankdd1b	ankyrin repeat and death domain containing 1B	Chr13: 96.416612	7.43822	9.9	Chr13: 106.840633	-0.343027	22	0.119141	0	0	1
1436518_at	69727	56957	Usp46	ubiquitin specific protease 46	Chr5: 73.998756	9.89094	24.7	Chr9: 65.630266	-0.343027	22	0.119141	0	0	1
1437791_s_at	319670	26807	Eml5	echinoderm microtubule associated protein like 5	Chr12: 98.787514	7.33674	10.8	Chr11: 99.014769	-0.343027	22	0.119141	0	0	1
1438570_at			Baiap1	highly expressed non-coding region downstream of DNA-binding protein SATB1 on opposite strand	Chr17: 51.835867	6.08471	55.3	Chr17: 50.731968	-0.343027	22	0.119141	0	0	1
1445696_x_at	78653	5288	1810056O20Rik	ESTs	Chr6: 83.359838	3.9075	--	--	-0.343027	22	0.119141	0	0	1
1447569_at	76719	9140	1700081L11Rik	RIKEN cDNA 1700081L11 gene	Chr11: 104.423905	5.84668	--	--	-0.343027	22	0.119141	0	0	1
1447985_s_at	70797	19076	Ankib1	ankyrin repeat and IBR domain containing 1	Chr5: 3.690050	4.43338	11	Chr15: 69.120034	-0.343027	22	0.119141	0	0	1
1448145_at	66894	48490	Wwp2	WW domain containing E3 ubiquitin protein ligase 2	Chr8: 107.555457	6.55975	9.6	Chr14: 54.847744	-0.343027	22	0.119141	0	0	1
1451081_a_at	66855	5701	Tcf25	transcription factor 25 (basic helix-loop-helix)	Chr8: 123.403249	10.9293	15.4	Chr15: 97.618169	-0.343027	22	0.119141	0	0	1
1451928_a_at	58186	48572	Rad18	RAD18 homolog (S. cerevisiae)	Chr6: 112.644588	4.39224	8.9	Chr15: 43.931666	-0.343027	22	0.119141	0	0	1
1456038_at	269514	8128	Fbxl4	F-box and leucine-rich repeat protein 4	Chr4: 22.427368	7.59152	--	--	-0.343027	22	0.119141	0	0	1
1460586_at	269878	15988	Megf8	multiple EGF-like-domains 8	Chr7: 25.365343	8.86343	8.5	Chr10: 84.860165	-0.343027	22	0.119141	0	0	1
1457337_at			2810434M15Rik	RIKEN cDNA 2810434M15 gene	Chr17: 12.859685	3.68731	7.8	Chr8: 63.838638	0.342744	22	0.119472	0	0	1
1419287_at	66667	11617	Hspc171	Hspb associated protein 1	Chr8: 105.327118	8.90642	10.7	Chr9: 65.630266	0.342462	22	0.119804	0	0	1
1420550_at	67828		1110055J05Rik	RIKEN cDNA 1110055J05 gene	Chr3: 92.718718	3.8143	--	--	0.342462	22	0.119804	0	0	1
1420624_a_at	22320	37846	Vamp8	vesicle-associated membrane protein 8	Chr6: 72.385371	7.60285	30.7	Chr1: 30.701057	0.342462	22	0.119804	0	0	1
1422436_at	67373	74448	2210010C04Rik	trypsinogen 7	Chr6: 41.030450	6.27524	7.3	Chr19: 30.698360	0.342462	22	0.119804	0	0	1
1424557_at	69085	12999	Zcchc9	zinc finger, CCHC domain containing 9	Chr13: 91.796731	7.27341	--	--	0.342462	22	0.119804	0	0	1
1426111_x_at	54131	1208	Irf3	interferon regulatory factor 3	Chr7: 45.000984	7.80208	--	--	0.342462	22	0.119804	0	0	1
1428472_at	74646	11832	Spsb1	RIKEN cDNA 4930422J18 gene	Chr4: 149.896934	6.08269	9.1	Chr4: 144.912885	0.342462	22	0.119804	0	0	1
1430198_at	67280		3110009F21Rik	RIKEN cDNA 3110009F21 gene	Chr12: 110.151717	3.48689	13.2	Chr12: 82.858886	0.342462	22	0.119804	0	0	1
1431282_at	23989	40795	Thrap4	thyroid hormone receptor associated protein 4 (mediator complex subunit 24)	Chr11: 98.708875	4.09272	7.9	Chr6: 85.461248	0.342462	22	0.119804	0	0	1
1431361_at	72461	55867	Prcp	prolylcarboxypeptidase (angiotensinase C)	Chr7: 92.901302	3.41775	--	--	0.342462	22	0.119804	0	0	1
1432898_at	75830		4930544L18Rik	RIKEN cDNA 4930544L18 gene	Chr14: 118.665020	3.41908	11.6	Chr13: 66.998914	0.342462	22	0.119804	0	0	1
1433096_at			4930473M17Rik	RIKEN cDNA 4930473M17 gene	Chr10: 10.234235	4.52258	8.3	Chr7: 31.434938	0.342462	22	0.119804	0	0	1
1434559_at	20908	80191	Stx3	syntaxin 3	Chr19: 11.777886	4.56194	8.7	Chr17: 49.490078	0.342462	22	0.119804	0	0	1
1435613_x_at	12859	122177	Cox5b	cytochrome c oxidase, subunit Vb	Chr1: 36.693223	12.59	19.3	Chr7: 49.741852	0.342462	22	0.119804	0	0	1
1442534_at	72144	41740	Slc37a3	solute carrier family 37 (glycerol-3-phosphate transporter), member 3	Chr1: 152.468906	3.55658	14.3	Chr1: 70.080595	0.342462	22	0.119804	0	0	1
1445098_at	101255		AU022706	expressed sequence AU022706	Chr6: 122.827033	3.14384	12.2	Chr18: 69.840015	0.342462	22	0.119804	0	0	1
1455527_at	244233	77554	E430002D04Rik	RIKEN cDNA E430002D04 gene	Chr7: 140.229763	5.86596	12.3	Chr8: 58.484996	0.342462	22	0.119804	0	0	1
1457004_at			D15Wsu169e	RIKEN cDNA C030006K11 gene	--	6.68658	13.9	Chr5: 64.340258	0.342462	22	0.119804	0	0	1
1458923_at			C230066G23Rik	ESTs	Chr14: 64.418669	4.20853	--	--	0.342462	22	0.119804	0	0	1
1459060_at	20419	32123	Shcbp1	Shc SH2-domain binding protein 1	Chr8: 4.779029	4.50732	11.8	Chr8: 58.484996	0.342462	22	0.119804	0	0	1
1459359_at			2310067E19Rik	0 day neonate cerebellum cDNA, RIKEN full-length enriched library, clone:C230091N23 product:unclassifiable, full insert sequence.	Chr13: 70.859044	3.46452	11.2	Chr1: 158.379661	0.342462	22	0.119804	0	0	1
1415770_at	83669	117682	Wdr6	WD repeat domain 6	Chr9: 108.572613	9.38373	11.1	Chr11: 26.718671	-0.342462	22	0.119804	0	0	1
1416205_at	12091	47922	Glb1	galactosidase, beta 1	Chr9: 114.473887	7.20362	14.8	Chr3: 56.472761	-0.342462	22	0.119804	0	0	1
1423963_at	226757	11857	Wdr26	WD repeat domain 26 (putative Mtv7, Mls1)	Chr1: 181.173910	7.04719	11.6	Chr4: 25.580384	-0.342462	22	0.119804	0	0	1
1424660_s_at	74343	18765	Crtc2	CREB regulated transcription coactivator 2	Chr3: 90.263580	5.29092	15.9	Chr15: 95.610566	-0.342462	22	0.119804	0	0	1
1425527_at	18933	7896	Prrx1	paired related homeobox 1	Chr1: 163.246737	4.64918	--	--	-0.342462	22	0.119804	0	0	1
1425662_at	71891	12794	Cdadc1	cytidine and dCMP deaminase domain containing	Chr14: 59.559630	6.47965	11.6	Chr10: 55.101486	-0.342462	22	0.119804	0	0	1
1435032_at	15163	38034	Hcls1	hematopoietic cell specific Lyn substrate 1	Chr16: 36.932559	8.08535	--	--	-0.342462	22	0.119804	0	0	1
1438643_at	227541	121858	Camk1d	calcium/calmodulin-dependent protein kinase ID	Chr2: 5.562893	5.5896	9.6	Chr12: 36.689834	-0.342462	22	0.119804	0	0	1
1440310_at	381514		Runx1t1	runt-related transcription factor 1; translocated to, 1 (cyclin D-related, acute myelogenous leukemia 1 translocation 1)	Chr4: 13.771282	4.93712	11.7	Chr14: 55.601816	-0.342462	22	0.119804	0	0	1
1443630_at	19055	55497	Ppp3ca	protein phosphatase 3, catalytic subunit, alpha (calmodulin-dependent calcineurin A subunit alpha isoform)	Chr3: 136.736495	3.58954	12.2	Chr13: 102.475187	-0.342462	22	0.119804	0	0	1
1448688_at	27205	3937	Podxl	podocalyxin-like	Chr6: 31.519712	7.57977	13.9	Chr6: 147.762453	-0.342462	22	0.119804	0	0	1
1453623_a_at	19358	48322	Rad23a	RAD23a homolog (S. cerevisiae)	Chr8: 84.840492	7.87562	15.8	Chr7: 41.765668	-0.342462	22	0.119804	0	0	1
1454671_at	231070	4047	Insig1	insulin induced gene 1	Chr5: 28.078094	7.71518	12.3	Chr1: 4.878037	-0.342462	22	0.119804	0	0	1
1455189_at	94093	9296	Trim33	tripartite motif protein 33	Chr3: 103.358197	8.26561	14.6	Chr11: 88.834521	-0.342462	22	0.119804	0	0	1
1457641_at	320791		A130071D04Rik	RIKEN cDNA A130071D04 gene	Chr16: 4.178548	5.38482	15	Chr15: 49.525111	-0.342462	22	0.119804	0	0	1
1457781_at	16535	85014	Kcnq1	potassium voltage-gated channel, KQT-like subfamily, member 1	Chr7: 143.277100	7.30275	10.2	Chr11: 70.120539	-0.342462	22	0.119804	0	0	1
1418490_at	257635	44224	Sdsl	serine dehydratase-like	Chr5: 120.458407	5.96581	10.8	Chr4: 49.771292	0.341897	22	0.120468	0	0	1
1419621_at	56642	10568	Ankrd2	ankyrin repeat domain 2 (stretch responsive muscle)	Chr19: 42.043751	6.09959	14.1	Chr13: 66.790298	0.341897	22	0.120468	0	0	1
1420299_at	14395	20217	Gabra2	gamma-aminobutyric acid (GABA-A) receptor, subunit alpha 2	Chr5: 70.959889	3.4128	8.6	Chr7: 50.615476	0.341897	22	0.120468	0	0	1
1423026_at	114714	14238	Rad51c	Rad51 homolog c	Chr11: 87.380835	4.1896	--	--	0.341897	22	0.120468	0	0	1
1423422_at	65255	9392	Asb4	ankyrin repeat and SOCS box-containing protein 4	Chr6: 5.431632	3.2566	13.4	Chr8: 46.649262	0.341897	22	0.120468	0	0	1
1425392_a_at	12355	3759	Nr1i3	nuclear receptor subfamily 1, group I, member 3	Chr1: 171.216853	4.19643	13.2	Chr7: 70.885958	0.341897	22	0.120468	0	0	1
1426317_at	170461	122224	Stard6	StAR-related lipid transfer (START) domain containing 6	Chr18: 70.498552	5.60537	--	--	0.341897	22	0.120468	0	0	1
1430944_at			A930030B08Rik	RIKEN cDNA A930030B08 gene	Chr7: 99.901399	4.77728	10.8	Chr5: 92.806561	0.341897	22	0.120468	0	0	1
1432659_at	78794		4930402H05Rik	RIKEN cDNA 4930402H05 gene	Chr6: 91.207270	4.04364	12.8	Chr1: 78.233988	0.341897	22	0.120468	0	0	1
1432694_at	103220	52968	AI449705	expressed sequence AI449705	Chr10: 86.741566	4.69251	--	--	0.341897	22	0.120468	0	0	1
1447393_at	15983	21341	Ifrd2	interferon-related developmental regulator 2	Chr9: 107.595235	5.73591	--	--	0.341897	22	0.120468	0	0	1
1451452_a_at	19734	2196	Rgs16	regulator of G-protein signaling 16	Chr1: 153.741651	5.49913	17.5	Chr3: 56.472761	0.341897	22	0.120468	0	0	1
1452247_at	14359	3573	Fxr1h	fragile X mental retardation gene 1, autosomal homolog	Chr3: 34.069398	7.18845	--	--	0.341897	22	0.120468	0	0	1
1453440_at	70941	52843	4921539E11Rik	RIKEN cDNA 4921539E11 gene	Chr4: 103.230551	3.39582	6.8	Chr7: 111.781742	0.341897	22	0.120468	0	0	1
1458146_at	320560	44911	D030011O10Rik	RIKEN cDNA D030011O10 gene	Chr6: 149.044884	5.60675	7	Chr1: 4.878037	0.341897	22	0.120468	0	0	1
1458968_at	15185	31353	Hdac6	histone deacetylase 6	ChrX: 7.942826	5.19859	14.2	Chr15: 95.610566	0.341897	22	0.120468	0	0	1
1459377_at	242481	52116	Palm2	paralemmin 2	Chr4: 57.711253	4.91546	6.1	Chr5: 30.834663	0.341897	22	0.120468	0	0	1
1418690_at	19283	2136	Ptprz1	protein tyrosine phosphatase, receptor type Z, polypeptide 1	Chr6: 23.004156	8.74845	10.9	Chr7: 62.089058	-0.341897	22	0.120468	0	0	1
1419499_at	14732	7343	Gpam	glycerol-3-phosphate acyltransferase, mitochondrial	Chr19: 55.067679	9.05062	16.4	Chr17: 78.533114	-0.341897	22	0.120468	0	0	1
1420621_a_at	11820	56379	App	amyloid beta (A4) precursor protein	Chr16: 84.955253	12.2281	11.2	Chr15: 43.931666	-0.341897	22	0.120468	0	0	1
1421251_at	22700	136312	Zfp40	zinc finger protein 40	Chr17: 23.174910	5.17645	20.2	Chr17: 12.315222	-0.341897	22	0.120468	0	0	1
1424455_at	67298	8809	Gprasp1	G protein-coupled receptor associated sorting protein 1	ChrX: 135.803005	11.4025	10.7	Chr2: 160.769245	-0.341897	22	0.120468	0	0	1
1425969_a_at	15194	1593	Htt	huntingtin (Huntington's disease)	Chr5: 34.908782	7.62651	14.1	Chr7: 32.238482	-0.341897	22	0.120468	0	0	1
1426900_at	108829	3129	Jmjd1c	jumonji domain containing 1C	Chr10: 67.255727	9.01298	13.3	Chr17: 49.490078	-0.341897	22	0.120468	0	0	1
1428631_a_at	67003	37764	Uqcrc2	ubiquinol cytochrome c reductase core protein 2	Chr7: 120.653993	11.3068	15.5	Chr10: 107.043596	-0.341897	22	0.120468	0	0	1
1428948_at	16531	1693	Kcnma1	potassium large conductance calcium-activated channel, subfamily M, alpha member 1 (BK slo1 ethanol sensitive)	Chr14: 23.306690	6.66142	8.4	Chr11: 99.014769	-0.341897	22	0.120468	0	0	1
1429660_s_at	14211	4705	Smc2l1	SMC2 structural maintenance of chromosomes 2-like 1 (yeast)	Chr4: 52.461091	3.62742	12.6	Chr7: 36.760233	-0.341897	22	0.120468	0	0	1
1430634_a_at	56421	20579	Pfkp	phosphofructokinase, platelet (type C)	Chr13: 6.620885	9.63907	10.2	Chr16: 10.546362	-0.341897	22	0.120468	0	0	1
1432245_s_at	70387	18361	Ttc9c	tetratricopeptide repeat domain 9C	Chr19: 8.811584	6.63025	--	--	-0.341897	22	0.120468	0	0	1
1434661_at	20972	3456	Syngr1	synaptogyrin 1	Chr15: 80.118947	11.2161	13.5	Chr15: 63.392263	-0.341897	22	0.120468	0	0	1
1434788_at	320969		D930050A07Rik	RIKEN cDNA D930050A07	Chr14: 65.192591	9.52504	18.2	Chr11: 88.834521	-0.341897	22	0.120468	0	0	1
1437417_s_at	23888	55922	Gpc6	glypican 6	Chr14: 117.976002	5.83055	15	Chr6: 147.669319	-0.341897	22	0.120468	0	0	1
1438774_s_at	70974	12374	Pgm2l1	phosphoglucomutase 2-like 1	Chr7: 100.277188	8.85145	8.7	Chr13: 113.244213	-0.341897	22	0.120468	0	0	1
1438974_x_at	18739	3608	Pitpnm1	phosphatidylinositol membrane-associated 1	Chr19: 4.113833	7.56691	13.9	Chr18: 74.051288	-0.341897	22	0.120468	0	0	1
1440477_at	69445		1700023D09Rik	RIKEN cDNA 1700023D09 gene	Chr2: 164.874898	3.46851	12.4	Chr2: 165.782729	-0.341897	22	0.120468	0	0	1
1440853_at	59040	56803	Rhot1	ras homolog gene family, member T1	Chr11: 80.267266	6.19823	13.2	Chr11: 88.834521	-0.341897	22	0.120468	0	0	1
1441447_at	319211	36142	Nol4	nucleolar protein 4	Chr18: 23.036607	6.90553	9.2	Chr4: 33.943415	-0.341897	22	0.120468	0	0	1
1441963_at	241638	8824	Prosapip1	ProSAPiP1 protein	Chr2: 130.632959	10.3251	11.5	Chr15: 43.931854	-0.341897	22	0.120468	0	0	1
1450834_at	14345	1538	Fut4	fucosyltransferase 4	Chr9: 14.750637	4.15593	12.9	Chr3: 126.116071	-0.341897	22	0.120468	0	0	1
1450898_at	15247	22456	Hiat1	hippocampus abundant gene transcript 1	Chr3: 116.632136	8.29084	15.7	Chr6: 90.017712	-0.341897	22	0.120468	0	0	1
1454852_at	20683	8276	Sp1	Sp1 trans-acting transcription factor 1	Chr15: 102.435827	7.85105	15.8	Chr11: 88.834521	-0.341897	22	0.120468	0	0	1
1456527_at	94253	9004	Hecw1	HECT, C2 and WW domain containing E3 ubiquitin protein ligase 1	Chr13: 14.228272	9.52182	19.6	Chr17: 47.913131	-0.341897	22	0.120468	0	0	1
1459544_at			4632433K11Rik	adult male hypothalamus cDNA, RIKEN full-length enriched library, clone:A230088E03 product:unknown EST, full insert sequence.	Chr1: 37.870995	3.53291	14.8	Chr17: 55.293006	-0.341897	22	0.120468	0	0	1
1447733_x_at			1500010M24Rik	RIKEN cDNA 1500010M24 gene	Chr1: 191.045883	2.86643	12.4	Chr15: 69.120034	-0.341615	22	0.120802	0	0	1
1416811_s_at	13024	74869	Ctla2a	cytotoxic T lymphocyte-associated protein 2 alpha	Chr13: 60.935363	6.96082	--	--	0.341333	22	0.121136	0	0	1
1418296_at	18301	7458	Fxyd5	FXYD domain-containing ion transport regulator 5	Chr7: 31.032959	7.34983	22.2	Chr11: 89.094660	0.341333	22	0.121136	0	0	1
1418689_at	58518	75165	Cts6	cathepsin 6	Chr13: 61.195169	3.15181	9.4	Chr9: 68.639917	0.341333	22	0.121136	0	0	1
1430120_at	67593	87032	4930519G04Rik	hypothetical protein LOC67593, RIKEN cDNA 4930519G04	Chr5: 114.879586	3.4013	7.6	Chr8: 86.998963	0.341333	22	0.121136	0	0	1
1430773_a_at	21646		Tcte2	t-complex-associated testis expressed 2	Chr17: 13.712660	3.83015	8.1	Chr9: 33.504390	0.341333	22	0.121136	0	0	1
1432892_at	66375	9350	Dhrs7	dehydrogenase/reductase (SDR family) member 7	Chr12: 72.662586	3.68027	12.9	Chr4: 40.731591	0.341333	22	0.121136	0	0	1
1433100_at			9030419F21Rik	RIKEN cDNA 9030419F21 gene	Chr15: 89.079562	5.08066	18	Chr2: 7.696420	0.341333	22	0.121136	0	0	1
1433350_at	75264		4930553P13Rik	RIKEN cDNA 4930553P13 gene	Chr17: 56.463193	4.87109	9.2	Chr11: 88.834521	0.341333	22	0.121136	0	0	1
1437826_at	56093		Pfpl	pore forming protein-like	Chr19: 12.431810	2.9417	--	--	0.341333	22	0.121136	0	0	1
1441222_x_at			1700030B17Rik	ESTs	ChrUn: 1.000000	3.66026	--	--	0.341333	22	0.121136	0	0	1
1441912_x_at	12263	45	C2	complement component 2 (within H-2S)	Chr17: 34.862638	7.08851	11	Chr12: 18.226503	0.341333	22	0.121136	0	0	1
1443581_at	20440	2281	St6gal1	beta galactoside alpha 2,6 sialyltransferase 1	Chr16: 23.226749	4.70691	15.1	Chr11: 99.222066	0.341333	22	0.121136	0	0	1
1443937_at	16185	47955	Il2rb	interleukin 2 receptor, beta chain	Chr15: 78.479370	5.46159	--	--	0.341333	22	0.121136	0	0	1
1447398_at	319299		A630075K04Rik	RIKEN cDNA A630075K04 (similar to putative histidine kinase)	Chr2: 131.482825	4.01824	10.9	Chr4: 151.267394	0.341333	22	0.121136	0	0	1
1447779_x_at	53817	48376	Bat1a	HLA-B-associated transcript 1A	Chr17: 35.253480	5.38313	9.9	Chr17: 26.256082	0.341333	22	0.121136	0	0	1
1452598_at	69270	44516	2810418N01Rik	RIKEN cDNA 2810418N01 gene	Chr2: 150.928084	4.94767	8.4	Chr9: 40.871622	0.341333	22	0.121136	0	0	1
1453392_at	69863	25228	Ttc39b	tetratricopeptide repeat domain 39B	Chr4: 83.259352	4.68212	25.8	Chr4: 88.807538	0.341333	22	0.121136	0	0	1
1456642_x_at	20194	2228	S100a10	S100 calcium binding protein A10 (calpactin)	Chr3: 93.564490	8.14292	--	--	0.341333	22	0.121136	0	0	1
1457865_at	319916		A730011C13Rik	RIKEN cDNA A730011C13 gene	Chr14: 103.339907	3.77361	11.7	Chr1: 70.080595	0.341333	22	0.121136	0	0	1
1458654_at	277395		A130030D10Rik	RIKEN cDNA A130030D10 gene	Chr2: 69.896968	3.70953	--	--	0.341333	22	0.121136	0	0	1
1459283_at	26431	41336	Git2	G protein-coupled receptor kinase-interactor 2	Chr5: 114.759593	6.31331	7.5	Chr8: 58.484996	0.341333	22	0.121136	0	0	1
1417818_at	97064	9159	Wwtr1	WW domain containing transcription regulator 1	Chr3: 57.455690	7.21011	16.7	Chr11: 11.071145	-0.341333	22	0.121136	0	0	1
1421023_at	18704	20581	Pik3c2a	phosphatidylinositol 3-kinase, C2 domain containing, alpha polypeptide (insulin activated, p170)	Chr7: 116.337428	7.40538	17.9	Chr11: 99.014769	-0.341333	22	0.121136	0	0	1
1421836_at	17761	20851	Mtap7	microtubule-associated protein 7 (male sterility and histoincompatibility)	Chr10: 20.280929	8.55901	12.4	Chr18: 68.521138	-0.341333	22	0.121136	0	0	1
1426367_at	69008	69422	Cab39l	calcium binding protein 39-like	Chr14: 59.548319	7.76865	19.9	Chr14: 39.724852	-0.341333	22	0.121136	0	0	1
