## Supplemental Tables for "Identification of ethanol analgesia quantitative trait loci and candidate genes in BXD recombinant inbred mouse lines" (part 2 of 3)

### Sheet: S4_Diff_Corr_PFC (continued)
Citations: Please see http://www.genenetwork.org/reference.html
1427522_at	244867	18938	Arhgap20	Rho GTPase activating protein 20	Chr9: 51.851696	7.61086	17.9	Chr11: 88.834521	-0.341333	22	0.121136	0	0	1
1431686_a_at	63985	37882	Gmfb	glia maturation factor, beta	Chr14: 46.810966	7.68631	13.2	Chr17: 47.913131	-0.341333	22	0.121136	0	0	1
1433754_at	105559	76766	Mbnl2	muscleblind-like splicing regulator 2	Chr14: 120.431104	10.7054	17.9	Chr17: 47.913131	-0.341333	22	0.121136	0	0	1
1434399_at	207839	5218	Galnt6	UDP-N-acetyl-alpha-D-galactosamine:polypeptide N-acetylgalactosaminyltransferase 6	Chr15: 100.692056	5.71055	13	Chr6: 8.999579	-0.341333	22	0.121136	0	0	1
1434598_at	217980	18195	Larp4b	La ribonucleoprotein domain family, member 4B	Chr13: 9.172512	9.91998	10.7	Chr11: 88.834521	-0.341333	22	0.121136	0	0	1
1439317_at	79264	12746	Krit1	KRIT1, ankyrin repeat containing (cerebral cavernous malformations 1)	Chr5: 3.824499	6.47884	13.5	Chr3: 79.673954	-0.341333	22	0.121136	0	0	1
1439322_at	211712	10698	Pcdh9	protocadherin 9	Chr14: 93.861601	7.20795	10.3	Chr13: 106.768458	-0.341333	22	0.121136	0	0	1
1439459_x_at	104112	854	Acly	ATP citrate lyase	Chr11: 100.476376	9.3417	11.6	Chr11: 99.014769	-0.341333	22	0.121136	0	0	1
1443075_at	19266	88669	Ptprd	protein tyrosine phosphatase, receptor type, D	Chr4: 76.441520	6.81531	9.6	Chr8: 86.998963	-0.341333	22	0.121136	0	0	1
1443513_at	69802	3221	Cox11	COX11 homolog, cytochrome c oxidase assembly protein	Chr11: 90.642101	6.13012	11.4	Chr13: 102.475187	-0.341333	22	0.121136	0	0	1
1443859_at	229675	10154	Rsbn1	rosbin, round spermatid basic protein 1	Chr3: 103.963594	5.75921	10.4	Chr17: 47.913131	-0.341333	22	0.121136	0	0	1
1444575_at	71997	10426	1500002O20Rik	RIKEN cDNA 1500002O20 gene	Chr7: 24.414014	6.7592	--	--	-0.341333	22	0.121136	0	0	1
1446357_at	407824		BC020402	BC020402 mammary tumor associated transcript	Chr10: 7.680015	5.91895	26.9	Chr15: 78.782402	-0.341333	22	0.121136	0	0	1
1447935_at	104806	35378	Fancm	Fanconi anemia, complementation group M	Chr12: 65.131514	6.27159	--	--	-0.341333	22	0.121136	0	0	1
1449065_at	26897	22686	Acot1	acyl-CoA thioesterase 1	Chr12: 84.017284	6.20065	13.3	Chr19: 56.381042	-0.341333	22	0.121136	0	0	1
1455505_at	234366	9766	Gatad2a	GATA zinc finger domain containing 2A	Chr8: 69.907121	5.83157	18.8	Chr13: 73.745441	-0.341333	22	0.121136	0	0	1
1455635_at	320929		4732460I02Rik	RIKEN cDNA 4732460I02 gene	ChrX: 57.377024	3.4904	--	--	-0.341333	22	0.121136	0	0	1
1456475_s_at	19088	37666	Prkar2b	protein kinase, cAMP dependent regulatory, type II beta	Chr12: 31.958709	8.0828	--	--	-0.341333	22	0.121136	0	0	1
1427985_at	270624	18701	9630042H07Rik	RIKEN cDNA 9630042H07 gene	ChrX: 95.022549	3.41322	12.4	Chr7: 143.090958	-0.34105	22	0.12147	0	0	1
1417085_at	83702	84695	Akr1c6	aldo-keto reductase family 1, member C6 (homolog to human AKR1C4)	Chr13: 4.457143	4.35947	--	--	0.340768	22	0.121806	0	0	1
1417560_at	14057	41494	Sfxn1	sideroflexin 1 (flexed tail, tricarboxylate carrier protein, iron homeostasis)	Chr13: 54.107500	9.16543	--	--	0.340768	22	0.121806	0	0	1
1420593_a_at	21678	81821	Tead3	TEA domain family member 3	Chr17: 28.331782	5.85435	8.9	Chr16: 77.607047	0.340768	22	0.121806	0	0	1
1421082_s_at	23825	2866	Banf1	barrier to autointegration factor 1	Chr19: 5.365027	9.27405	9.9	Chr16: 41.697153	0.340768	22	0.121806	0	0	1
1423770_at	217353	5258	Tmc6	transmembrane channel-like gene family 6	Chr11: 117.767577	4.18406	15.8	Chr8: 27.498876	0.340768	22	0.121806	0	0	1
1424638_at	12575	333	Cdkn1a	cyclin-dependent kinase inhibitor 1A (P21)	Chr17: 29.100207	9.11139	12.7	Chr2: 162.891287	0.340768	22	0.121806	0	0	1
1430894_at	106582	38294	Nrm	nurim (nuclear envelope membrane protein)	Chr17: 35.861018	5.69382	18.7	Chr7: 117.991588	0.340768	22	0.121806	0	0	1
1430898_s_at	70988		4931428L18Rik	RIKEN cDNA 4931428L18 gene	Chr1: 31.204281	4.32218	--	--	0.340768	22	0.121806	0	0	1
1431579_at			4933421D24Rik	RIKEN cDNA 4933421D24 gene	Chr8: 77.312937	4.0357	--	--	0.340768	22	0.121806	0	0	1
1433065_at	16508	40828	Kcnd2	potassium voltage-gated channel, Shal-related family, member 2	Chr6: 21.282137	3.7391	10.2	Chr5: 58.416034	0.340768	22	0.121806	0	0	1
1434473_at	276905	11603	Armc7	armadillo repeat containing 7	Chr11: 115.473791	4.56214	9.5	Chr5: 64.760328	0.340768	22	0.121806	0	0	1
1436055_at	74488	26080	Lrrc15	leucine rich repeat containing 15	Chr16: 30.269345	5.12616	--	--	0.340768	22	0.121806	0	0	1
1436949_a_at	67673	38275	Tceb2	transcription elongation factor B (SIII), polypeptide 2	Chr17: 23.824844	10.3211	14.7	Chr17: 47.913131	0.340768	22	0.121806	0	0	1
1437420_at	22385	22651	Baz1b	bromodomain adjacent to zinc finger domain, 1B	Chr5: 135.187404	5.03523	15.9	Chr1: 72.688733	0.340768	22	0.121806	0	0	1
1439534_at	72720	69325	Zfp248	zinc finger protein 248	Chr6: 118.453258	3.69095	11.5	Chr7: 29.923181	0.340768	22	0.121806	0	0	1
1439700_at	280667		Adam1b	a disintegrin and metalloproteinase domain 1b	Chr5: 121.500183	4.03564	9	Chr1: 33.765189	0.340768	22	0.121806	0	0	1
1440140_at	16716	11506	Ky	kyphoscoliosis	Chr10: 81.424395	4.62427	--	--	0.340768	22	0.121806	0	0	1
1441568_at	209212	3201	BC010311	cDNA sequence BC010311	Chr4: 16.002597	5.38993	--	--	0.340768	22	0.121806	0	0	1
1444160_at			LOC224833	Mus musculus transcribed sequences	Chr8: 109.629513	4.81784	--	--	0.340768	22	0.121806	0	0	1
1445265_at	22290		Uty	ubiquitously transcribed tetratricopeptide repeat gene, Y chromosome	ChrY: 1.196113	4.105	8.2	Chr1: 170.535283	0.340768	22	0.121806	0	0	1
1454354_at	14083	7314	Ptk2	PTK2 protein tyrosine kinase 2	Chr15: 73.227124	3.84537	--	--	0.340768	22	0.121806	0	0	1
1417279_at	16438	1673	Itpr1	inositol 1,4,5-triphosphate receptor 1 (calcium release from endoplasmic reticulum, spinocerebellar ataxia type 15)	Chr6: 108.549779	10.7758	14.5	Chr12: 113.940035	-0.340768	22	0.121806	0	0	1
1418019_at	12874	999	Cpd	carboxypeptidase D (regulatory B-type)	Chr11: 76.780891	8.45045	--	--	-0.340768	22	0.121806	0	0	1
1421768_a_at	26556	3155	Homer1	homer 1 (neuronal immediate-early gene product associated with metabotropic glutamate receptors and postsynaptic density)	Chr13: 93.349225	8.14335	10.4	Chr15: 43.931666	-0.340768	22	0.121806	0	0	1
1427025_at	54384	99732	Mtmr7	myotubularin related protein 7	Chr8: 40.551329	8.5704	50.3	Chr8: 39.960298	-0.340768	22	0.121806	0	0	1
1428938_at	14682	1566	Gnaq	guanine nucleotide binding protein, alpha q polypeptide, all exon	Chr19: 16.386875	8.99039	14.4	Chr17: 47.450938	-0.340768	22	0.121806	0	0	1
1435003_at	224020	11171	Pik4ca	phosphatidylinositol 4-kinase, catalytic, alpha polypeptide	Chr16: 17.280404	11.0152	--	--	-0.340768	22	0.121806	0	0	1
1435133_at	22234	37763	Ugcg	UDP-glucose ceramide glucosyltransferase	Chr4: 59.222160	7.96087	--	--	-0.340768	22	0.121806	0	0	1
1439358_a_at	18189	21005	Nrxn1	neurexin 1	Chr17: 91.088493	5.45063	--	--	-0.340768	22	0.121806	0	0	1
1439709_at	30953	32200	Schip1	schwannomin interacting protein 1	Chr3: 68.219017	6.85077	11	Chr7: 40.421635	-0.340768	22	0.121806	0	0	1
1441064_at	270109	8987	Pcnxl2	pecanex-like 2	Chr8: 125.761713	7.69692	11.1	Chr16: 10.546362	-0.340768	22	0.121806	0	0	1
1443077_at	319779		9430041J06Rik	RIKEN cDNA 9430041J06 gene	Chr11: 104.340544	5.18497	30.8	ChrX: 103.536348	-0.340768	22	0.121806	0	0	1
1443586_at	66899	23439	Fip1l1	FIP1 like 1 (S. cerevisiae)	Chr5: 74.540185	6.1883	15.9	Chr11: 89.073091	-0.340768	22	0.121806	0	0	1
1448030_at	69445		1700023D09Rik	RIKEN cDNA 1700023D09 gene	Chr19: 8.755626	5.63969	8.9	Chr15: 78.782402	-0.340768	22	0.121806	0	0	1
1452430_s_at	110809	31411	Sfrs1	splicing factor, arginine/serine-rich 1 (ASF/SF2)	Chr11: 88.049585	9.24266	10.9	Chr15: 103.061383	-0.340768	22	0.121806	0	0	1
1453087_at	70744		6330403L08Rik	RIKEN cDNA 6330403L08 gene	Chr5: 139.000027	7.65992	--	--	-0.340768	22	0.121806	0	0	1
1456446_at	67647	124386	Kiaa0040	KIAA0040 protein (alcohol dependence associated region)	Chr1: 160.047269	3.45357	--	--	-0.340768	22	0.121806	0	0	1
1456661_at	16468	31279	Jarid2	jumonji, AT rich interactive domain 2	Chr13: 44.788286	5.9759	17.2	Chr15: 69.120034	-0.340768	22	0.121806	0	0	1
1416937_at	56486	10508	Gabarap	gamma-aminobutyric acid receptor associated protein (gephyrin and microtubule-binding GABA receptor assembly or transport)	Chr11: 69.992606	11.0978	12.7	Chr7: 26.134324	0.340486	22	0.122141	0	0	1
1417611_at	170706	10447	Tmem37	transmembrane protein 37	Chr1: 120.067921	6.11174	--	--	0.340203	22	0.122478	0	0	1
1421775_at	14125	1516	Fcer1a	Fc receptor, IgE, high affinity I, alpha polypeptide	Chr1: 173.221378	3.9702	--	--	0.340203	22	0.122478	0	0	1
1422495_a_at	15312	3643	Hmgn1	high mobility group nucleosomal binding domain 1	Chr16: 18.938220	10.0566	21	Chr17: 50.731968	0.340203	22	0.122478	0	0	1
1425451_s_at	104183	74931	Chi3l4	chitinase 3-like 4	Chr3: 106.298774	4.75044	--	--	0.340203	22	0.122478	0	0	1
1425894_at	211577	17023	Mrgprf	MAS-related GPR, member F	Chr7: 145.308969	6.64258	21.4	Chr13: 106.840475	0.340203	22	0.122478	0	0	1
1430251_at			D330022H12Rik	RIKEN cDNA D330022H12 gene	Chr16: 4.593257	6.72547	10.2	Chr14: 15.951398	0.340203	22	0.122478	0	0	1
1438338_at	17449	4324	Mdh1	malate dehydrogenase 1, NAD (soluble)	Chr11: 21.570113	6.56703	13.2	Chr1: 73.103298	0.340203	22	0.122478	0	0	1
1443730_at	227737	11269	9130404D14Rik	RIKEN cDNA 9130404D14 gene	Chr2: 32.892928	6.5122	--	--	0.340203	22	0.122478	0	0	1
1445112_at	432530	41419	Adcy1	adenylate cyclase 1	Chr11: 7.141257	6.09213	--	--	0.340203	22	0.122478	0	0	1
1449199_at	17829	8416	Muc1	mucin 1, transmembrane (type 2 pneumocyte expression signature)	Chr3: 89.231840	4.9174	10.9	Chr11: 88.834521	0.340203	22	0.122478	0	0	1
1450532_at	67859	12200	C9orf169	human Chr 9 open reading frame 169	Chr2: 25.239065	5.3357	13.6	Chr1: 34.906179	0.340203	22	0.122478	0	0	1
1455832_a_at	22247	319	Umps	uridine monophosphate synthetase	Chr16: 33.956618	7.20519	12.5	Chr7: 63.896433	0.340203	22	0.122478	0	0	1
1457569_at	244329	32586	Mcph1	microcephaly, primary autosomal recessive 1	Chr8: 18.725430	4.2679	--	--	0.340203	22	0.122478	0	0	1
1457957_at			LOC244530	ESTs	Chr9: 100.996143	4.48104	--	--	0.340203	22	0.122478	0	0	1
1459100_at	103335		AU015253	expressed sequence AU015253	Chr10: 87.972294	4.63942	--	--	0.340203	22	0.122478	0	0	1
1459366_at	68799	65355	Rgmb	RIKEN cDNA 1110059F19 gene	Chr17: 15.803250	5.39514	10.2	Chr10: 82.567868	0.340203	22	0.122478	0	0	1
1459700_at			8430425M24Rik	integral inner nuclear membrane protein MAN1 mRNA, partial cds	Chr10: 120.978382	5.499	13.7	Chr7: 70.885958	0.340203	22	0.122478	0	0	1
1417295_at	116870	3442	Mta1	metastasis associated 1	Chr12: 113.136628	8.02102	--	--	-0.340203	22	0.122478	0	0	1
1419871_at	235344	22875	Snf1lk2	SNF1-like kinase 2	Chr9: 50.894114	4.06068	11.2	Chr16: 85.637163	-0.340203	22	0.122478	0	0	1
1421917_at	18595	31361	Pdgfra	platelet derived growth factor receptor, alpha polypeptide	Chr5: 75.197583	8.50596	14.3	Chr7: 26.134324	-0.340203	22	0.122478	0	0	1
1422902_s_at	76055	8154	Mgea5	meningioma expressed antigen 5 (hyaluronidase)	Chr19: 45.751259	9.52204	--	--	-0.340203	22	0.122478	0	0	1
1426682_at	104625	69187	Cnot6	CCR4-NOT transcription complex, subunit 6 (poly(A) nuclease involved in mRNA decay)	Chr11: 49.671537	9.09131	20.6	Chr7: 26.134324	-0.340203	22	0.122478	0	0	1
1428727_at	70799	73526	Cep192	centrosomal protein 192	Chr18: 67.880785	5.61131	13.5	Chr6: 148.393153	-0.340203	22	0.122478	0	0	1
1434235_at	20516	68531	Slc20a2	solute carrier family 20, member 2	Chr8: 22.569042	8.00811	11.8	Chr11: 88.834521	-0.340203	22	0.122478	0	0	1
1435043_at	18795	22876	Plcb1	phospholipase C, beta 1	Chr2: 135.474678	10.274	41.7	Chr6: 71.963598	-0.340203	22	0.122478	0	0	1
1437500_at	57753	39642	AF233884	cDNA sequence AF233884	Chr19: 38.788147	5.4057	9.6	Chr15: 12.849673	-0.340203	22	0.122478	0	0	1
1438697_at	208213	76567	4632425D07Rik	RIKEN cDNA 4632425D07 gene	Chr5: 127.563922	4.39111	9	Chr17: 63.598705	-0.340203	22	0.122478	0	0	1
1439968_x_at	52840	12276	Dbndd2	dysbindin (dystrobrevin binding protein 1) domain containing 2	Chr2: 164.493056	7.02163	31.1	Chr2: 162.891287	-0.340203	22	0.122478	0	0	1
1442116_at	381413	5226	Gpr176	G protein coupled receptor 176	Chr2: 118.277152	7.50047	12.9	Chr11: 99.014769	-0.340203	22	0.122478	0	0	1
1443272_at	56741	10570	Nope	neighbor of Punc E11	Chr9: 65.129755	3.93994	14.5	Chr12: 116.210980	-0.340203	22	0.122478	0	0	1
1448348_at	53872	4310	Gpiap1	cell cycle associated protein 1 (cytoplasmic activation- and proliferation-associated protein 1)	Chr2: 103.773010	8.81963	--	--	-0.340203	22	0.122478	0	0	1
1451410_a_at	114570	28039	Crip3	cysteine-rich protein 3	Chr17: 46.431000	5.18103	--	--	-0.340203	22	0.122478	0	0	1
1453710_at	77462	12676	C030022K24Rik	RIKEN cDNA C030022K24 gene	Chr5: 121.517798	3.89291	10.1	Chr5: 53.431174	-0.340203	22	0.122478	0	0	1
1455139_at	54380	8558	Smarcal1	Swi/SNF related matrix associated, actin dependent regulator of chromatin, subfamily a-like 1	Chr1: 72.635064	8.79976	46.7	Chr8: 81.083149	-0.340203	22	0.122478	0	0	1
1438129_at	59043	32417	Wsb2	WD repeat and SOCS box-containing 2	Chr5: 117.366224	6.66729	16.5	Chr11: 99.014769	0.339921	22	0.122815	0	0	1
1419998_at	224171	10842	C330027C09Rik	RIKEN cDNA C330027C09 gene	Chr16: 49.018754	3.24474	16.8	ChrX: 85.450095	0.339639	22	0.123153	0	0	1
1424492_at	22064	7983	Trpc2	transient receptor potential cation channel, subfamily C, member 2	Chr7: 102.083183	7.23348	32.2	Chr12: 116.210980	0.339639	22	0.123153	0	0	1
1429798_s_at	67272	16322	Cmtm5	CKLF-like MARVEL transmembrane domain containing 5 (oligodendrocyte marker)	Chr14: 54.936627	8.55014	9.6	Chr9: 122.696467	0.339639	22	0.123153	0	0	1
1430919_at	75823		4930525F21Rik	RIKEN cDNA 4930525F21 gene	Chr2: 126.003255	4.30728	--	--	0.339639	22	0.123153	0	0	1
1432846_at			5033428C03Rik	RIKEN cDNA 5033428C03 gene	Chr5: 91.210383	3.71075	10.1	Chr7: 50.615476	0.339639	22	0.123153	0	0	1
1433302_at	320873	68530	Cdh10	cadherin 10	Chr15: 18.819066	4.90075	12.6	Chr1: 70.845025	0.339639	22	0.123153	0	0	1
1442981_at	52822	87809	D5Bwg0860e	DNA segment, Chr 5, Brigham & Women's Genetics 0860 expressed	Chr7: 36.684006	4.14537	25.1	Chr7: 36.760233	0.339639	22	0.123153	0	0	1
1456173_at	16154	1196	Il10ra	interleukin 10 receptor, alpha	Chr9: 45.257595	3.93791	9.9	Chr3: 39.285982	0.339639	22	0.123153	0	0	1
1458196_at	54342	41323	Gnpnat1	glucosamine-phosphate N-acetyltransferase 1	Chr14: 45.390086	2.93905	12.3	Chr7: 96.428673	0.339639	22	0.123153	0	0	1
1415801_at	14609	136	Gja1	gap junction membrane channel protein alpha 1	Chr10: 56.388305	8.75357	7.5	Chr8: 83.754595	-0.339639	22	0.123153	0	0	1
1421042_at	16800	3468	Arhgef2	rho/rac guanine nucleotide exchange factor (GEF) 2	Chr3: 88.643960	8.46719	19.9	Chr7: 30.433718	-0.339639	22	0.123153	0	0	1
1423451_at	53328	48457	Pgrmc1	progesterone receptor membrane component 1	ChrX: 36.605446	11.6573	9.5	Chr8: 58.484996	-0.339639	22	0.123153	0	0	1
1423847_at	68298	6497	Cnap1	chromosome condensation-related SMC-associated 1	Chr6: 125.168034	6.1043	65.3	Chr11: 29.805591	-0.339639	22	0.123153	0	0	1
1427144_at	72692	26701	Hnrpll	heterogeneous nuclear ribonucleoprotein L-like	Chr17: 80.029533	9.2454	8.5	Chr8: 58.484996	-0.339639	22	0.123153	0	0	1
1428829_at	329260	11739	Dennd1b	DENN/MADD domain containing 1B	Chr1: 139.175456	6.18413	17.2	Chr17: 49.490078	-0.339639	22	0.123153	0	0	1
1429201_at	74256	9069	Cyld	cylindromatosis (turban tumor syndrome)	Chr8: 88.751475	8.65969	13.3	Chr11: 88.834521	-0.339639	22	0.123153	0	0	1
1434505_a_at	234797	8825	KIAA0513	KIAA0513 ubiquitous signaling protein	Chr8: 120.164252	6.8736	--	--	-0.339639	22	0.123153	0	0	1
1434641_x_at	233878	8237	Sez6l2	seizure related 6 homolog-like 2	Chr7: 126.970216	10.9488	11.1	Chr14: 55.601816	-0.339639	22	0.123153	0	0	1
1434657_at	14660	22726	Gls	glutaminase (K-type mitochondrial)	Chr1: 52.163600	11.0673	14.7	Chr2: 160.769245	-0.339639	22	0.123153	0	0	1
1435174_at	229675	10154	Rsbn1	rosbin, round spermatid basic protein 1	Chr3: 103.966046	7.81	18.5	Chr17: 47.913131	-0.339639	22	0.123153	0	0	1
1435717_at	242172		4833428C12Rik	0 day neonate head cDNA, RIKEN full-length enriched library, clone:4833428C12 product:unknown EST, full insert sequence.	Chr3: 115.939036	7.0197	32.5	Chr3: 111.020771	-0.339639	22	0.123153	0	0	1
1435747_at	14169	3037	Fgf14	fibroblast growth factor 14	Chr14: 123.978498	7.28937	10	Chr11: 99.014769	-0.339639	22	0.123153	0	0	1
1437167_at	50876	22817	Tmod2	tropomodulin 2	Chr9: 75.570827	6.29272	15	Chr12: 79.968530	-0.339639	22	0.123153	0	0	1
1437395_at	230594	35279	Zcchc11	zinc finger, CCHC domain containing 11	Chr4: 108.558713	7.76266	12.5	Chr11: 88.834521	-0.339639	22	0.123153	0	0	1
1438524_x_at	108767	4960	Pnrc1	proline rich 2	Chr4: 33.245668	2.84932	--	--	-0.339639	22	0.123153	0	0	1
1439083_at	52906	9762	Ahi1	Abelson helper integration site	Chr10: 20.972079	6.93803	10	Chr17: 3.332310	-0.339639	22	0.123153	0	0	1
1445605_s_at	68187	32665	4921533L14Rik	RIKEN cDNA 4921533L14 gene	Chr1: 24.011148	3.64382	7	Chr1: 73.103298	-0.339639	22	0.123153	0	0	1
1446524_at	50791	8189	Magi2	membrane associated guanylate kinase, WW and PDZ domain containing 2	Chr5: 19.275291	5.80661	8.9	Chr10: 84.860165	-0.339639	22	0.123153	0	0	1
1447378_at			A130037E08Rik	ESTs	Chr1: 55.248148	3.49434	--	--	-0.339639	22	0.123153	0	0	1
1451131_at	54208	41008	Arl6ip1	ADP-ribosylation factor-like 6 interacting protein 1	Chr7: 118.121951	10.2762	11.4	Chr14: 54.847744	-0.339639	22	0.123153	0	0	1
1451792_a_at	18744	56423	Pja1	praja1, RING-H2 motif containing	ChrX: 99.467779	8.51583	10.7	Chr12: 113.483077	-0.339639	22	0.123153	0	0	1
1457671_at	26557	3560	Homer2	homer 2	Chr7: 81.600833	9.26008	18	Chr12: 113.940035	-0.339639	22	0.123153	0	0	1
1417425_at	66801	6323	Prkrip1	PRKR-interacting protein 1 (IL11 inducible)	Chr5: 136.181112	7.77282	11.3	Chr19: 60.006716	0.339074	22	0.123831	0	0	1
1417974_at	16649	20521	Kpna4	karyopherin (importin) alpha 4	Chr3: 69.072269	8.9728	12.3	Chr15: 69.120034	-0.339074	22	0.123831	0	0	1
1418118_at	20517	20665	Slc22a1	solute carrier family 22 (organic cation transporter), member 1 (metformin activation)	Chr17: 12.648939	5.86614	9.5	Chr18: 56.459033	0.339074	22	0.123831	0	0	1
1418833_at	11611	37251	Agxt	alanine-glyoxylate aminotransferase	Chr1: 93.144132	5.19684	8.7	Chr6: 135.730790	-0.339074	22	0.123831	0	0	1
1422650_a_at	66878	2843	Riok3	RIO kinase 3 (yeast)	Chr18: 12.152817	7.8174	8.9	Chr11: 103.338140	-0.339074	22	0.123831	0	0	1
1423405_at	110595	37748	Timp4	tissue inhibitor of metalloproteinase 4	Chr6: 115.245816	7.46013	--	--	0.339074	22	0.123831	0	0	1
1424482_at	54126	2895	Arhgef7	Rho guanine nucleotide exchange factor (GEF7)	Chr8: 11.826595	8.80265	9.5	Chr5: 64.340258	-0.339074	22	0.123831	0	0	1
1425855_a_at	12928	81850	Crk	v-crk sarcoma virus CT10 oncogene homolog	Chr11: 75.692353	7.67841	--	--	-0.339074	22	0.123831	0	0	1
1426266_s_at	67106	12083	Zbtb8os	zinc finger and BTB domain containing 8 opposite strand	Chr4: 129.336105	7.25762	8.4	Chr7: 45.724042	-0.339074	22	0.123831	0	0	1
1428919_at	75296	5116	Fgfr1op	Fgfr1 oncogene partner	Chr17: 8.195967	7.69117	14.1	Chr11: 103.338140	-0.339074	22	0.123831	0	0	1
1429409_at	76858	18531	Nlrp14	NLR family, pyrin domain containing 14	Chr7: 107.197810	3.55201	8.2	Chr1: 33.765189	0.339074	22	0.123831	0	0	1
1431287_at	18536	4518	Pcm1	pericentriolar material 1	Chr8: 41.330954	3.96274	13.1	Chr1: 34.906179	-0.339074	22	0.123831	0	0	1
1431462_at	329251	23754	Ppp1r12b	protein phosphatase 1, regulatory (inhibitor) subunit 12B	Chr1: 134.947985	5.25393	11.7	Chr7: 62.101770	0.339074	22	0.123831	0	0	1
1431511_at	77080	120878	9230110F15Rik	RIKEN cDNA 9230110F15 gene	Chr9: 35.838588	3.26651	10.6	Chr12: 79.968530	0.339074	22	0.123831	0	0	1
1431826_a_at	75770	55794	Brsk2	brain selective serine/threonine kinase 2	Chr7: 142.003641	9.614	13.3	Chr1: 191.669215	-0.339074	22	0.123831	0	0	1
1433168_x_at	16398	1662	Itga2	integrin alpha 2	--	4.00634	7.3	Chr10: 19.250347	-0.339074	22	0.123831	0	0	1
1433889_at	20682	294	Sox9	SRY-box containing gene 9	Chr11: 112.787274	3.95537	12.6	Chr16: 34.308361	0.339074	22	0.123831	0	0	1
1434460_at	102774	13197	Bbs4	Bardet-Biedl syndrome 4 homolog	Chr9: 59.322363	7.50016	13.3	Chr15: 95.610566	-0.339074	22	0.123831	0	0	1
1436192_at	99371	111880	Arfgef2	ADP-ribosylation factor guanine nucleotide-exchange factor 2 (brefeldin A-inhibited)	Chr2: 166.894692	7.18502	--	--	-0.339074	22	0.123831	0	0	1
1437501_at	209743	17782	AF529169	cDNA sequence AF529169	Chr9: 89.590728	4.07624	--	--	0.339074	22	0.123831	0	0	1
1438324_at	231014	27396	9330182L06Rik	RIKEN cDNA 9330182L06 gene	Chr5: 9.463416	4.11702	--	--	-0.339074	22	0.123831	0	0	1
1442351_a_at	69454	3432	BC029214	RIKEN cDNA D930050G13 gene	Chr2: 25.455253	6.71739	12.9	Chr13: 103.912618	0.339074	22	0.123831	0	0	1
1445977_at	105976		AU022793	expressed sequence AU022793	Chr15: 39.966976	3.4288	10.8	Chr11: 103.338140	0.339074	22	0.123831	0	0	1
1446664_at	52542		D15Ertd154e	DNA segment, Chr 15, ERATO Doi 154, expressed (non-coding developmental transcript)	Chr15: 38.192669	3.61066	10.5	Chr17: 40.571110	0.339074	22	0.123831	0	0	1
1446776_at	71949	23634	Cers5	ceramide synthase 5	Chr15: 99.752110	5.40329	9	Chr6: 85.461248	0.339074	22	0.123831	0	0	1
1447118_at	52036	115911	Ppp6r3	protein phosphatase 6, regulatory subunit 3	--	5.52629	9.3	Chr9: 97.321105	0.339074	22	0.123831	0	0	1
1448457_at	56735	88864	Krt71	keratin 71	Chr15: 101.734026	6.09945	--	--	0.339074	22	0.123831	0	0	1
1448488_at	77721	32726	Mrps5	mitochondrial ribosomal protein S5 (longevity candidate)	Chr2: 127.602398	7.57113	16	Chr6: 48.022262	-0.339074	22	0.123831	0	0	1
1451222_at	70533	40477	Btf3l4	basic transcription factor 3-like 4	Chr4: 108.815322	9.14938	18	Chr7: 26.134324	-0.339074	22	0.123831	0	0	1
1451516_at	69159	5477	Rhebl1	Ras homolog enriched in brain like 1	Chr15: 98.878036	7.28901	11.8	Chr7: 70.885958	0.339074	22	0.123831	0	0	1
1452297_at	72949	14043	Ccnt2	cyclin T2	Chr1: 127.806318	7.50807	10.3	Chr12: 113.940035	-0.339074	22	0.123831	0	0	1
1452324_at	19296		Pvt1	plasmacytoma variant translocation 1	Chr15: 62.249193	6.34168	--	--	0.339074	22	0.123831	0	0	1
1454311_at	11990	22542	Atrn	attractin	Chr2: 131.011975	5.40947	9.9	Chr15: 98.382565	-0.339074	22	0.123831	0	0	1
1458119_at	74011	12523	Slc25a27	solute carrier family 25, member 27	Chr17: 43.640730	4.18334	12.2	Chr4: 143.001819	0.339074	22	0.123831	0	0	1
1459596_at			0610009O04Rik	ESTs	Chr18: 56.286808	5.3051	11.8	Chr11: 79.065731	0.339074	22	0.123831	0	0	1
1459752_at			A130015J22Rik	ESTs	ChrUn: 1.000000	3.55561	--	--	0.339074	22	0.123831	0	0	1
1416752_at	24131	48499	Ldb3	LIM domain binding 3	Chr14: 34.561313	5.01067	8	Chr13: 66.790298	0.338509	22	0.124511	0	0	1
1418176_at	22337	37297	Vdr	vitamin D (1 25-dihydroxyvitamin D3) receptor	Chr15: 97.854457	4.23042	10.8	Chr12: 112.507215	0.338509	22	0.124511	0	0	1
1419781_at	402747		D630004N19Rik	hypothetical protein LOC402747 (neonate kidney cDNA	Chr7: 100.546401	5.17666	--	--	0.338509	22	0.124511	0	0	1
1420587_at	116732	76446	Tsga13	testis specific gene A13	Chr6: 30.897176	3.92929	17.2	Chr11: 88.834521	0.338509	22	0.124511	0	0	1
1420781_at	114660		Etos1	ectopic ossification 1	Chr7: 130.770742	3.68637	10.4	Chr13: 106.437721	0.338509	22	0.124511	0	0	1
1421837_at	20084	109622	Rps18	ribosomal protein S18	Chr17: 33.953619	5.36476	15	Chr18: 68.854161	0.338509	22	0.124511	0	0	1
1431612_at			1700007J10Rik	RIKEN cDNA 1700007J10 gene	Chr11: 59.726094	4.50695	10.1	Chr7: 70.885958	0.338509	22	0.124511	0	0	1
1432893_at	75759		9130011L11Rik	RIKEN cDNA 9130011L11 gene	Chr1: 87.453750	5.19911	15.5	Chr7: 62.101770	0.338509	22	0.124511	0	0	1
1434803_a_at	68416	12266	Sycn	syncollin	Chr7: 28.542074	4.6217	13.4	Chr17: 47.913131	0.338509	22	0.124511	0	0	1
1438173_x_at	67037	5224	Pmf1	polyamine-modulated factor 1	Chr3: 88.394160	7.63081	12.2	Chr11: 88.834521	0.338509	22	0.124511	0	0	1
1440102_at	215332	76175	Slc36a3	solute carrier family 36 (proton/amino acid symporter), member 3	Chr11: 55.124946	5.20453	9.3	Chr17: 49.490078	0.338509	22	0.124511	0	0	1
1441323_at	67369	9765	Qpctl	glutaminyl-peptide cyclotransferase-like	Chr7: 19.138609	6.34224	--	--	0.338509	22	0.124511	0	0	1
1445807_at	19091	55964	Prkg1	protein kinase, cGMP-dependent, type I	Chr19: 31.221564	3.76873	--	--	0.338509	22	0.124511	0	0	1
1447233_at	101359	46116	D330027H18Rik	expressed sequence AW455481	Chr6: 29.170628	6.30994	9.8	Chr14: 98.200425	0.338509	22	0.124511	0	0	1
1447273_x_at	11982	56461	Atp10a	ATPase, class V, type 10A	Chr7: 58.828656	3.93118	11.9	Chr17: 60.239361	0.338509	22	0.124511	0	0	1
1454240_at	18025	3168	Nfe2l3	nuclear factor, erythroid derived 2, like 3	Chr6: 51.436695	4.82864	--	--	0.338509	22	0.124511	0	0	1
1454995_at	69219	8120	Ddah1	dimethylarginine dimethylaminohydrolase 1	Chr3: 145.893865	8.13424	28.5	Chr7: 45.724042	0.338509	22	0.124511	0	0	1
1455838_at	194219	44913	4933406A14Rik	RIKEN cDNA 4933406A14 gene	Chr4: 120.535338	5.6023	11.8	Chr1: 39.230894	0.338509	22	0.124511	0	0	1
1417757_at	22249	31376	Unc13b	unc-13 homolog B	Chr4: 43.264392	8.43069	14.2	Chr11: 88.834521	-0.338509	22	0.124511	0	0	1
1421395_at	22775	32076	Zik1	zinc finger protein interacting with K protein 1	Chr7: 10.488427	6.23783	12.7	Chr1: 70.080595	-0.338509	22	0.124511	0	0	1
1425511_at	226778	49552	Mark1	MAP/microtubule affinity regulating kinase 1	Chr1: 184.898280	8.31273	7.9	Chr19: 52.073823	-0.338509	22	0.124511	0	0	1
1429809_at	278279	25521	8430438D04Rik	RIKEN cDNA 8430438D04 gene	Chr10: 105.187842	5.40694	10.3	Chr11: 88.834521	-0.338509	22	0.124511	0	0	1
1430739_at	75787		4930471M09Rik	RIKEN cDNA 4930471M09 gene	Chr6: 91.438958	3.40765	--	--	-0.338509	22	0.124511	0	0	1
1431071_at			4930470O13Rik	RIKEN cDNA 4930470O13 gene	Chr13: 92.856078	5.39903	21.7	Chr17: 47.913131	-0.338509	22	0.124511	0	0	1
1435362_at	230700	35243	Foxj3	forkhead box J3	Chr4: 119.628555	10.1664	10.5	Chr11: 88.834521	-0.338509	22	0.124511	0	0	1
1435787_at	242083	33158	Ppm1l	protein phosphatase 1 (formerly 2C)-like	Chr3: 69.560202	9.51936	13.8	Chr6: 147.680269	-0.338509	22	0.124511	0	0	1
1436020_at	101994	18780	D8Ertd457e	DNA segment, Chr 8, ERATO Doi 457, expressed	Chr8: 13.879970	6.37713	12.3	Chr9: 98.543903	-0.338509	22	0.124511	0	0	1
1446157_at	215890	27894	A330019N05Rik	RIKEN cDNA A330019N05 gene	Chr10: 33.578913	5.37137	10.5	Chr15: 95.610566	-0.338509	22	0.124511	0	0	1
1448399_at	52440	4395	Tax1bp1	Tax1 (human T-cell leukemia virus type I) binding protein 1	Chr6: 52.765898	9.78311	12.6	Chr11: 23.028398	-0.338509	22	0.124511	0	0	1
1448765_at	14360	48068	Fyn	Fyn proto-oncogene	Chr10: 39.564813	8.21765	15.8	Chr7: 62.101770	-0.338509	22	0.124511	0	0	1
1449018_at	18643	3684	Pfn1	profilin 1	Chr11: 70.652008	9.86368	55.1	Chr19: 60.006716	-0.338509	22	0.124511	0	0	1
1451092_a_at	19387	55700	Rangap1	RAN GTPase activating protein 1	Chr15: 81.704974	9.77784	7.1	Chr2: 72.401801	-0.338509	22	0.124511	0	0	1
1451793_at	75785	32352	4930429H24Rik	RIKEN cDNA 4930429H24 gene	Chr16: 20.120232	6.24882	12.2	Chr7: 26.134324	-0.338509	22	0.124511	0	0	1
1453206_at	229211	8539	Acad9	acyl-Coenzyme A dehydrogenase family, member 9	Chr3: 36.088847	7.82671	10.9	Chr3: 39.285982	-0.338509	22	0.124511	0	0	1
1454874_at	238386	34300	Btbd7	BTB (POZ) domain containing 7	Chr12: 102.780862	6.99835	17.5	Chr11: 88.834521	-0.338509	22	0.124511	0	0	1
1457682_at	71544	28446	9030420J04Rik	RIKEN cDNA 9030420J04 (hypothetical protein FLJ32810)	Chr9: 8.994433	6.95567	--	--	-0.338509	22	0.124511	0	0	1
1458990_at	72895	12485	2900045N06Rik	RIKEN cDNA 2900045N06 gene	Chr6: 113.146130	3.29672	11.1	ChrX: 101.002111	-0.338509	22	0.124511	0	0	1
1438994_at	74468	50610	4933439A12Rik	RIKEN cDNA 4933439A12 gene	Chr6: 24.891395	3.60294	13.2	Chr11: 88.834521	0.338227	22	0.124852	0	0	1
1437606_at	78611		Btbd19	BTB (POZ) domain containing 19, non-coding RNA	Chr4: 117.119290	4.59781	--	--	-0.338227	22	0.124852	0	0	1
1416103_at	22631	56528	Ywhaz	tyrosine 3-monooxygenase/tryptophan 5-monooxygenase activation protein, zeta polypeptide	Chr15: 36.770316	9.01315	13.9	Chr4: 133.964175	0.337945	22	0.125194	0	0	1
1416460_at	56727	9732	Miox	myo-inositol oxygenase	Chr15: 89.336070	3.86233	--	--	0.337945	22	0.125194	0	0	1
1418722_at	18054	49180	Ngp	neutrophilic granule protein	Chr9: 110.422425	5.63442	--	--	0.337945	22	0.125194	0	0	1
1422016_a_at	26886	32519	Cenph	centromere autoantigen H	Chr13: 100.760085	3.45484	9	Chr1: 34.906179	0.337945	22	0.125194	0	0	1
1423211_at	66181	41277	Nola3	nucleolar protein family A, member 3	Chr2: 112.262011	9.48397	11.9	Chr14: 55.601816	0.337945	22	0.125194	0	0	1
1424719_a_at	17762	74962	Mapt	microtubule-associated protein tau	Chr11: 104.310408	11.3702	19.6	Chr7: 36.760233	0.337945	22	0.125194	0	0	1
1425808_a_at	214384	17043	Myocd	myocardin	Chr11: 65.178449	4.09919	10.7	Chr9: 10.300413	0.337945	22	0.125194	0	0	1
1426661_at	26451	115477	Rpl27a	ribosomal protein L27a	Chr7: 109.520490	12.1509	--	--	0.337945	22	0.125194	0	0	1
1429263_at			4933425D22Rik	RIKEN cDNA 4933425D22 gene	Chr5: 149.442920	3.70874	--	--	0.337945	22	0.125194	0	0	1
1430890_at	70080	52756	2210010C17Rik	RIKEN cDNA 2210010C17 gene	Chr7: 19.941927	4.38931	--	--	0.337945	22	0.125194	0	0	1
1436368_at	72472		Slc16a10	hypothetical protein 9830169E08	Chr10: 40.036767	5.47176	7.8	Chr11: 101.229662	0.337945	22	0.125194	0	0	1
1438856_x_at	20724	20580	Serpinb5	serine (or cysteine) proteinase inhibitor, clade B, member 5	Chr1: 106.883204	3.60523	11	Chr11: 88.834521	0.337945	22	0.125194	0	0	1
1444601_at			2610044A17Rik	0 day neonate cerebellum cDNA, RIKEN full-length enriched library, clone:C230003P19 product:unknown EST, full insert sequence.	Chr5: 149.119602	6.9753	13.2	Chr7: 62.101770	0.337945	22	0.125194	0	0	1
1444976_at	97268		C230066G23Rik	RIKEN cDNA C230066G23 gene	Chr16: 42.781211	4.0711	10.2	Chr14: 78.783157	0.337945	22	0.125194	0	0	1
1446032_at	56386	3506	B4galt6	UDP-Gal:betaGlcNAc beta 1,4-galactosyltransferase, polypeptide 6	Chr16: 76.086869	3.46357	--	--	0.337945	22	0.125194	0	0	1
1447065_at	330070		9630041C05	hypothetical protein 9630041C05	Chr5: 37.165312	6.15825	9.1	Chr6: 85.461248	0.337945	22	0.125194	0	0	1
1448513_a_at	67963	4697	Npc2	Niemann Pick type C2	Chr12: 84.756518	9.02868	11.5	Chr5: 123.159360	0.337945	22	0.125194	0	0	1
1449058_at	14632	3859	Gli1	glioma-associated oncogene 1 (Kruppel zinc-finger family member)	Chr10: 127.330195	4.83528	--	--	0.337945	22	0.125194	0	0	1
1457628_at	67282	9364	2900091E11Rik	RIKEN cDNA 2900091E11 gene	Chr10: 88.215627	4.97102	--	--	0.337945	22	0.125194	0	0	1
1459898_at	20234	117464	Sbsn	spermine binding protein	Chr7: 30.753311	4.34368	--	--	0.337945	22	0.125194	0	0	1
1459913_at	22035	2824	Tnfsf10	tumor necrosis factor (ligand) superfamily, member 10	Chr3: 27.338888	4.65044	14.2	Chr14: 33.119531	0.337945	22	0.125194	0	0	1
1422646_at	29808	49351	Mga	MAX gene associated	Chr2: 119.923822	5.24397	11.4	ChrX: 69.232896	-0.337945	22	0.125194	0	0	1
1423644_at	11428	1657	Aco1	aconitase 1	Chr4: 40.197756	6.77792	12.6	Chr4: 153.799347	-0.337945	22	0.125194	0	0	1
1423732_at	72265	8621	Tram1	translocating chain-associating membrane protein 1	Chr1: 13.564933	7.92817	15.1	Chr1: 13.770585	-0.337945	22	0.125194	0	0	1
1423989_at	70381	9120	2210010N04Rik	RIKEN cDNA 2210010N04 gene	Chr5: 144.195365	9.2741	--	--	-0.337945	22	0.125194	0	0	1
1427595_at	52538	4456	Acac	acetyl-Coenzyme A acyltransferase 2 (mitochondrial 3-oxoacyl-Coenzyme A thiolase)	Chr11: 84.295002	5.9218	--	--	-0.337945	22	0.125194	0	0	1
1429965_at	381338	18871	Lonrf2	LON peptidase N-terminal domain and RING finger protein 2	Chr1: 38.794137	10.0645	--	--	-0.337945	22	0.125194	0	0	1
1431951_a_at	74112	38183	Usp16	ubiquitin specific protease 16	Chr16: 87.480884	7.39635	24.8	Chr11: 88.834521	-0.337945	22	0.125194	0	0	1
1432284_at	73490		Mipol1	mirror-image polydactyly gene 1 homolog (human)	Chr12: 57.325522	3.47743	10.4	Chr12: 10.538356	-0.337945	22	0.125194	0	0	1
1433495_at	234407	23465	Glt25d1	glycosyltransferase 25 domain containing 1	Chr8: 71.624334	8.23222	--	--	-0.337945	22	0.125194	0	0	1
1433679_at	320267	45954	Fubp3	far upstream element (FUSE) binding protein 3	Chr2: 31.617030	6.86652	10.1	Chr11: 99.014769	-0.337945	22	0.125194	0	0	1
1436155_at	226518	75037	Nmnat2	nicotinamide nucleotide adenylyltransferase 2	Chr1: 153.118571	8.87131	9.9	Chr10: 102.115020	-0.337945	22	0.125194	0	0	1
1438452_at	74103	86134	Nebl	nebulette	Chr2: 17.344074	9.2885	14.8	Chr7: 26.134324	-0.337945	22	0.125194	0	0	1
1445450_x_at	330578		A530021J07	hypothetical protein A530021J07	Chr7: 83.179014	2.91518	12.5	Chr4: 33.943415	-0.337945	22	0.125194	0	0	1
1450100_a_at	56070	4879	Tcerg1	transcription elongation regulator 1 (CA150)	Chr18: 42.536213	5.75028	--	--	-0.337945	22	0.125194	0	0	1
1450378_at	21356	2401	Tapbp	TAP binding protein	Chr17: 33.926025	6.9773	12.5	Chr14: 54.847744	-0.337945	22	0.125194	0	0	1
1450631_x_at	13240		Defcr6	defensin related cryptdin 6	Chr8: 21.656554	3.4437	--	--	-0.337945	22	0.125194	0	0	1
1451525_at	75415	23089	Arhgap12	Rho GTPase activating protein 12	Chr18: 6.025435	6.78825	8.7	Chr11: 23.028398	-0.337945	22	0.125194	0	0	1
1452002_at	240442	8945	Adnp2	activity-dependent neuroprotector homeobox 2	Chr18: 80.127183	6.73309	11.6	Chr6: 90.017712	-0.337945	22	0.125194	0	0	1
1452005_at	235339	6814	Dlat	dihydrolipoamide S-acetyltransferase (E2 component of pyruvate dehydrogenase complex)	Chr9: 50.634731	8.60751	23.2	Chr11: 88.834521	-0.337945	22	0.125194	0	0	1
1452490_a_at	11772	5335	Ap2a2	adaptor protein complex AP-2, alpha 2 subunit	Chr7: 141.629195	7.78572	--	--	-0.337945	22	0.125194	0	0	1
1453049_at	75744		6620401M08Rik	RIKEN cDNA 6620401M08 gene	Chr7: 51.999616	6.31349	--	--	-0.337945	22	0.125194	0	0	1
1458406_at	224829	14129	Trerf1	transcriptional regulating factor 1	Chr17: 47.361143	7.5436	17.6	Chr17: 47.913131	-0.337945	22	0.125194	0	0	1
1458425_at			A930010E21Rik	0 day neonate thymus cDNA, RIKEN full-length enriched library, clone:A430046D13 product:unclassifiable, full insert sequence.	Chr10: 128.503651	6.74068	13.1	Chr6: 85.461248	-0.337945	22	0.125194	0	0	1
1433721_x_at	66481	90915	Rps21	ribosomal protein S21	Chr2: 180.257796	12.211	15.1	Chr17: 47.913131	0.337662	22	0.125537	0	0	1
1432077_at	101185	32263	Pot1	protection of telomeres 1	Chr6: 25.793735	2.82861	11.6	Chr8: 25.520489	-0.337662	22	0.125537	0	0	1
1426910_at	114774	1940	Pawr	PRKC, apoptosis, WT1, regulator	Chr10: 108.414455	5.464	19.9	Chr10: 105.018386	0.33738	22	0.12588	0	0	1
1430859_at	110265	5812	Msra	methionine sulfoxide reductase A	Chr14: 64.147912	3.99262	9.6	Chr17: 24.132051	0.33738	22	0.12588	0	0	1
1441704_at	109135	10377	Plekha5	pleckstrin homology domain containing, family A member 5	Chr6: 140.554984	6.84833	--	--	0.33738	22	0.12588	0	0	1
1442864_at	26379	20941	Esrra	estrogen related receptor, alpha	Chr19: 6.916244	5.81444	--	--	0.33738	22	0.12588	0	0	1
1448588_at	54219	9573	Cd320	CD320 antigen	Chr17: 33.848833	4.07396	12.3	Chr3: 56.472761	0.33738	22	0.12588	0	0	1
1450926_at	66290	31272	Atp6v1g1	ATPase, H+ transporting, V1 subunit G isoform 1	Chr4: 63.550775	4.25744	--	--	0.33738	22	0.12588	0	0	1
1453326_at	75697	78036	C2cd4b	C2 calcium-dependent domain containing 4B	Chr9: 67.760586	7.85329	19.1	Chr11: 101.229662	0.33738	22	0.12588	0	0	1
1454368_at	17463	2104	Psmd7	proteasome (prosome, macropain) 26S subunit, non-ATPase, 7	Chr8: 107.587860	4.19095	15.4	Chr15: 102.932995	0.33738	22	0.12588	0	0	1
1458788_at	18015	226	Nf1	neurofibromatosis 1	Chr11: 79.521480	3.76832	10.7	Chr8: 88.773818	0.33738	22	0.12588	0	0	1
1416466_at	30960	37824	Vapa	vesicle-associated membrane protein, associated protein A	Chr17: 65.580288	11.4809	13.2	Chr6: 90.017712	-0.33738	22	0.12588	0	0	1
1417548_at	53890	40977	Sart3	squamous cell carcinoma antigen recognized by T-cells 3	Chr5: 113.748809	6.22428	13.3	Chr17: 3.332310	-0.33738	22	0.12588	0	0	1
1423197_a_at	104570	68886	Smek2	SMEK homolog 2 suppressor of mek1	Chr11: 29.220542	7.05451	20.6	Chr11: 99.014769	-0.33738	22	0.12588	0	0	1
1424568_at	70747	21169	Tspan2	tetraspan 2	Chr3: 102.771671	7.41593	--	--	-0.33738	22	0.12588	0	0	1
1425249_a_at	22174	4585	Tyro3	receptor tyrosine kinase 3 (hippocampal CA1 and CA3 expression signature)	Chr2: 119.816645	9.24813	--	--	-0.33738	22	0.12588	0	0	1
1426701_at	74349	75329	Fam160a2	family with sequence similarity 160, member A2	Chr7: 105.378705	7.96939	8.2	Chr5: 31.265723	-0.33738	22	0.12588	0	0	1
1428082_at	433256	69208	Acsl5	acyl-CoA synthetase long-chain family member 5	Chr19: 55.294878	9.74738	--	--	-0.33738	22	0.12588	0	0	1
1430984_at	53814	9410	Oazin	ornithine decarboxylase antizyme 3	Chr15: 38.518908	7.30588	10.5	Chr12: 79.968530	-0.33738	22	0.12588	0	0	1
1431118_at	218639	56843	Arfrp2	ADP-ribosylation factor related protein 2	Chr13: 113.976077	5.80316	8.4	Chr15: 98.382565	-0.33738	22	0.12588	0	0	1
1432578_at	71254	45669	4933440H19Rik	RIKEN cDNA 4933440H19 gene	Chr2: 32.451514	3.70533	10.1	Chr14: 119.984934	-0.33738	22	0.12588	0	0	1
1433479_at	66622	11998	5730410I19Rik	RIKEN cDNA 5730410I19 gene	Chr12: 102.769792	7.18859	--	--	-0.33738	22	0.12588	0	0	1
1436264_at	268319		BC025920	cDNA sequence BC025920	Chr10: 81.609295	4.19416	8.5	Chr1: 189.029118	-0.33738	22	0.12588	0	0	1
1449431_at	22068	37944	Trpc6	transient receptor potential cation channel, subfamily C, member 6 (hippocampal DG expression signature)	Chr9: 8.658331	5.86148	16	Chr1: 13.770585	-0.33738	22	0.12588	0	0	1
1453270_a_at	75725	8775	Phf14	PHD finger protein 14	Chr6: 11.997089	4.52052	9.5	Chr19: 18.147078	-0.33738	22	0.12588	0	0	1
1455249_at	234967	56300	Slc36a4	solute carrier family 36 (proton/amino acid symporter), member 4	Chr9: 15.741826	8.92057	15.1	Chr11: 88.834521	-0.33738	22	0.12588	0	0	1
1456182_x_at	17276		Mela	melanoma antigen; highly expressed LTR Mela-associated sequence (DBA/2J high)	Chr8: 123.426105	5.81471	--	--	-0.33738	22	0.12588	0	0	1
1456653_a_at	270685	56706	Mthfd1l	methylenetetrahydrofolate dehydrogenase (NADP+ dependent) 1-like	Chr10: 4.148007	6.46124	--	--	-0.33738	22	0.12588	0	0	1
1459463_at	20320	7531	Nptn	neuroplastin (Ig superfamily transmembrane protein)	Chr9: 58.607028	3.76573	--	--	-0.33738	22	0.12588	0	0	1
1460491_at	16348	7786	Invs	inversin	Chr4: 48.308349	3.28556	--	--	-0.33738	22	0.12588	0	0	1
1450000_at	83564		Nlrp4c	NLR family, pyrin domain containing 4C	Chr7: 6.104627	3.3169	12.3	Chr13: 69.132689	0.337098	22	0.126224	0	0	1
1424762_at	235312		C1qtnf5	C1q and tumor necrosis factor related protein 5	Chr9: 44.108583	8.01543	16.1	Chr11: 88.834521	0.336815	22	0.126568	0	0	1
1425841_at	208890	13770	Slc26a7	solute carrier family 26, member 7	Chr4: 14.505297	4.8376	--	--	0.336815	22	0.126568	0	0	1
1428581_at	71849		1700024G10Rik	RIKEN cDNA 1700024G10 gene	Chr1: 36.562958	5.68807	9.4	Chr5: 125.655192	0.336815	22	0.126568	0	0	1
1430182_a_at	321010		1700006J14Rik	RIKEN cDNA 1700006J14 gene	Chr10: 120.382151	3.65904	9.9	Chr11: 89.094660	0.336815	22	0.126568	0	0	1
1430862_at	68277	11793	2310057M21Rik	RIKEN cDNA 2310057M21 gene	Chr7: 131.353959	3.62688	--	--	0.336815	22	0.126568	0	0	1
1430893_at	17841	74304	Mup2	major urinary protein 2	Chr4: 60.138458	3.51853	8.5	Chr16: 77.607047	0.336815	22	0.126568	0	0	1
1433229_at	109820	55669	Pgcp	progastricsin (pepsinogen C)	Chr15: 33.557659	3.44252	--	--	0.336815	22	0.126568	0	0	1
1435419_at	378937	86785	6430402L03Rik	RIKEN cDNA 6430402H13 gene	ChrX: 102.066666	5.7657	--	--	0.336815	22	0.126568	0	0	1
1439384_at	114644	11266	Slc13a3	solute carrier family 13 (sodium-dependent dicarboxylate transporter), member 3	--	3.64525	11.8	Chr3: 32.403329	0.336815	22	0.126568	0	0	1
1439923_at	233276	14172	Tubgcp5	tubulin, gamma complex associated protein 5	Chr7: 55.816432	3.181	12.6	Chr14: 113.614252	0.336815	22	0.126568	0	0	1
1445005_at	97238		C79491	expressed sequence C79491	Chr5: 51.607833	6.39102	7.6	Chr11: 99.014769	0.336815	22	0.126568	0	0	1
1453560_at	216622		Fem1a	RIKEN cDNA 4931440F15 gene	Chr11: 29.825257	5.60955	12.8	Chr16: 77.607047	0.336815	22	0.126568	0	0	1
1454716_x_at	12859	122177	Cox5b	cytochrome c oxidase subunit Vb	Chr1: 36.692478	11.4967	--	--	0.336815	22	0.126568	0	0	1
1455247_at			Amotl1	angiomotin like 1 (peripheral membrane tight junction component)	Chr9: 14.542133	5.96097	11.9	Chr13: 49.313095	0.336815	22	0.126568	0	0	1
1457929_at	17246	1793	Mdm2	transformed mouse 3T3 cell double minute 2	Chr10: 117.698738	3.65514	9.2	Chr1: 70.845025	0.336815	22	0.126568	0	0	1
1422116_at	14266	1532	Fmr2	fragile X mental retardation 2 homolog	ChrX: 69.859499	5.11704	14.3	Chr17: 52.714656	-0.336815	22	0.126568	0	0	1
1423698_at	52683	12045	Ncaph2	non-SMC condensin II complex, subunit H2 (mitotic chromosome assembly and segregation)	Chr15: 89.370753	8.43893	20.4	Chr4: 151.969921	-0.336815	22	0.126568	0	0	1
1425337_at	57138	10665	Slc12a5	solute carrier family 12, member 5 (neuronal chloride ion extruder)	Chr2: 164.997110	9.11024	14.3	Chr16: 10.546362	-0.336815	22	0.126568	0	0	1
1432593_at	72320	9223	Kiaa1279	KIF1-binding protein	Chr10: 62.577753	6.82967	10.6	Chr14: 55.601816	-0.336815	22	0.126568	0	0	1
1435744_at	103012		Firre	firre intergenic repeating RNA element	ChrX: 50.563220	7.04068	14.3	Chr9: 62.328310	-0.336815	22	0.126568	0	0	1
1439632_at	14696	69140	Gnb4	guanine nucleotide binding protein, beta 4	Chr3: 32.580387	5.39572	--	--	-0.336815	22	0.126568	0	0	1
1440793_at			1700029M03Rik	RIKEN cDNA 1700029M03 gene	Chr1: 164.961203	3.13399	11.4	Chr15: 91.720696	-0.336815	22	0.126568	0	0	1
1441188_at	75784	51893	4930428O21Rik	RIKEN cDNA 4930428O21 gene	Chr6: 37.462672	3.43978	--	--	-0.336815	22	0.126568	0	0	1
1444114_at	27418	8305	Mkln1	muskelin 1, intracellular mediator containing kelch motifs	Chr6: 31.422082	5.10787	12.7	Chr4: 33.943415	-0.336815	22	0.126568	0	0	1
1447421_at	18484	37369	Pam	peptidylglycine alpha-amidating monooxygenase	Chr1: 98.050622	6.25242	14.3	Chr15: 98.382565	-0.336815	22	0.126568	0	0	1
1450247_a_at	56807	56880	Scamp5	secretory carrier membrane protein 5	Chr9: 57.443675	9.14927	15.4	Chr16: 10.546362	-0.336815	22	0.126568	0	0	1
1451206_s_at	227929	3167	Pscdbp	pleckstrin homology, Sec7 and coiled-coil domains, binding protein	Chr2: 58.132957	3.39414	--	--	-0.336815	22	0.126568	0	0	1
1452154_at	105148	5325	Iars	isoleucine-tRNA synthetase (type 1a)	Chr13: 49.733704	8.47773	9.3	Chr12: 113.940035	-0.336815	22	0.126568	0	0	1
1452199_at	72649	18021	Tmem209	transmembrane protein 209	Chr6: 30.481432	6.59276	--	--	-0.336815	22	0.126568	0	0	1
1455847_at	241656	22211	Pak7	p21 (CDKN1A)-activated kinase 7	Chr2: 136.082879	8.02075	15.5	Chr12: 18.226503	-0.336815	22	0.126568	0	0	1
1459317_at	109676		Ank2	ankyrin 2, brain	Chr3: 126.959652	6.13898	12.2	Chr3: 132.631028	-0.336815	22	0.126568	0	0	1
1445430_at	269513	18265	E130310N06	RIKEN cDNA E130310K16 gene	Chr17: 67.883476	4.71625	9.3	Chr5: 97.841972	0.336533	22	0.126913	0	0	1
1446842_at	19715	115685	Rex2	reduced expression 2	Chr4: 147.006776	3.19663	--	--	0.336533	22	0.126913	0	0	1
1416515_at	14086	48164	Fscn1	fascin homolog 1, actin bundling protein	Chr5: 142.970009	8.34094	10.1	Chr1: 21.867986	-0.336251	22	0.127259	0	0	1
1418612_at	20555	86967	Slfn1	schlafen 1	Chr11: 83.122092	3.52305	7.6	Chr17: 52.714656	0.336251	22	0.127259	0	0	1
1421557_x_at	56551	40849	Txn2	thioredoxin 2	Chr15: 77.915384	9.28572	12.7	Chr7: 26.134324	0.336251	22	0.127259	0	0	1
1421940_at	20842	21191	Stag1	stromal antigen 1	Chr9: 100.951609	5.39774	9	Chr7: 89.603538	-0.336251	22	0.127259	0	0	1
1421956_at	19668	7512	Rbpsuhl	recombining binding protein suppressor of hairless-like (Drosophila)	Chr2: 164.413948	5.63091	21.2	Chr6: 85.461248	0.336251	22	0.127259	0	0	1
1423375_at	66935	3589	1700023B02Rik	RIKEN cDNA 1700023B02 gene	Chr2: 73.284272	6.6596	10.3	Chr1: 72.688733	0.336251	22	0.127259	0	0	1
1423971_at	73666	12505	Thoc3	THO complex 3	Chr13: 51.633809	6.52334	--	--	0.336251	22	0.127259	0	0	1
1424390_at	71844	40924	Nupl1	nucleoporin like 1	Chr14: 60.218466	7.83135	--	--	-0.336251	22	0.127259	0	0	1
1425465_a_at	75826	11005	Senp2	SUMO/sentrin specific protease 2	Chr16: 22.040598	8.45898	--	--	-0.336251	22	0.127259	0	0	1
1427019_at	19283	2136	Ptprz1	protein tyrosine phosphatase, receptor type, Z polypeptide 1	Chr6: 23.049573	8.70438	13.4	Chr11: 88.834521	-0.336251	22	0.127259	0	0	1
1427421_at	21460		Tcp10a	t-complex protein 10a	Chr17: 13.082407	3.93081	11.6	Chr3: 21.331670	0.336251	22	0.127259	0	0	1
1427574_s_at	27059	19064	Sh3d19	SH3 domain protein D19	Chr3: 86.084924	4.44202	10.6	Chr10: 101.838024	0.336251	22	0.127259	0	0	1
1427639_a_at	23955	2376	Nek4	NIMA (never in mitosis gene a)-related expressed kinase 4	Chr14: 30.982337	6.211	--	--	-0.336251	22	0.127259	0	0	1
1428982_at	320817	86351	Atad2b	ATPase family, AAA domain containing 2B	Chr12: 5.046893	6.73811	13.1	Chr11: 88.834521	-0.336251	22	0.127259	0	0	1
1429426_at			4930555P18Rik	RIKEN cDNA 4930555P18 gene	Chr15: 58.906496	4.05348	11.2	Chr14: 118.462433	0.336251	22	0.127259	0	0	1
1430552_a_at	77980	84710	Sbf1	SET binding factor 1	Chr15: 89.289744	7.38078	7.9	Chr7: 33.255566	-0.336251	22	0.127259	0	0	1
1433280_at	71182		4933417G07Rik	RIKEN cDNA 4933417G07 gene	Chr3: 55.847800	3.93745	13.2	Chr10: 105.018386	0.336251	22	0.127259	0	0	1
1433882_at	78893	41040	Cnot10	CCR4-NOT transcription complex, subunit 10	Chr9: 114.586172	8.08802	--	--	-0.336251	22	0.127259	0	0	1
1434120_a_at	56307	4981	Metap2	methionine aminopeptidase 2	Chr10: 93.860952	9.7228	10.7	Chr1: 170.949421	0.336251	22	0.127259	0	0	1
1434288_at	246229	9783	Bivm	basic, immunoglobulin-like variable motif containing	Chr1: 44.143968	7.45341	15.3	Chr17: 47.913131	-0.336251	22	0.127259	0	0	1
1437041_at	66625	32802	Sfrs18	splicing factor, arginine/serine-rich 18	Chr4: 21.875877	9.45493	10.1	Chr7: 26.134324	-0.336251	22	0.127259	0	0	1
1437155_a_at	97064	9159	Wwtr1	WW domain containing transcription regulator 1	Chr3: 57.458608	5.51531	11.6	Chr1: 22.100162	0.336251	22	0.127259	0	0	1
1438353_at	66660	11696	Sltm	SAFB-like, transcription modulator	Chr9: 70.546214	5.89679	9.3	Chr17: 47.913131	-0.336251	22	0.127259	0	0	1
1440393_at	23964	22672	Odz2	odd Oz/ten-m homolog 2	Chr11: 36.549356	5.20881	25.4	Chr18: 35.031034	0.336251	22	0.127259	0	0	1
1441261_at	244216	41151	G630024C07Rik	RIKEN cDNA G630024C07 gene	Chr7: 127.245285	5.97539	10.6	Chr15: 78.782402	0.336251	22	0.127259	0	0	1
1443412_s_at	17389	55939	Mmp16	matrix metalloproteinase 16	Chr4: 18.093328	4.25929	8.5	Chr14: 33.119531	-0.336251	22	0.127259	0	0	1
1443480_at	192678	16365	Rassf3	Ras association (RalGDS/AF-6) domain family 3	Chr10: 121.440847	5.83454	--	--	0.336251	22	0.127259	0	0	1
1443728_at			9030605E16Rik	ESTs	Chr14: 93.635690	6.14747	20.9	Chr11: 88.834521	-0.336251	22	0.127259	0	0	1
1443804_at	269643	36386	6330548O06Rik	RIKEN cDNA 6330548O06 gene	Chr5: 36.868667	4.12987	--	--	-0.336251	22	0.127259	0	0	1
1445749_at			1300012C15Rik	ESTs	Chr5: 34.394010	3.12055	--	--	0.336251	22	0.127259	0	0	1
1446563_at			BB038663	13 days embryo forelimb cDNA, RIKEN full-length enriched library, clone:5930439P04 product:unknown EST, full insert sequence.	Chr1: 20.682020	2.91477	9.8	Chr10: 84.860165	0.336251	22	0.127259	0	0	1
1447940_a_at	109880	3197	Braf	Braf transforming gene, serine/threonine protein kinase	Chr6: 39.611906	7.07949	--	--	-0.336251	22	0.127259	0	0	1
1449125_at	67020	12073	Tmem88	RIKEN cDNA 2600017H02 gene	Chr17: 56.172632	7.52989	8.8	Chr17: 53.333100	0.336251	22	0.127259	0	0	1
1450999_a_at	66501	41638	1700029H14Rik	RIKEN cDNA 1700029H14 gene	Chr8: 13.551045	4.07069	13.8	Chr4: 49.771292	0.336251	22	0.127259	0	0	1
1451771_at	252972	9905	Tpcn1	two pore channel 1	Chr5: 120.537601	4.77851	9.2	Chr5: 102.668064	-0.336251	22	0.127259	0	0	1
1453069_at	74769	21250	Pik3cb	phosphatidylinositol 3-kinase, catalytic, beta polypeptide	Chr9: 99.038845	6.27351	17.9	Chr11: 88.834521	-0.336251	22	0.127259	0	0	1
1453279_x_at	77055	22931	2310001L23Rik	RIKEN cDNA 2310001L23 gene	Chr15: 101.884509	4.50821	--	--	-0.336251	22	0.127259	0	0	1
1455011_at	170459	15874	Stard4	StAR-related lipid transfer (START) domain containing 4	Chr18: 33.199441	7.39589	9	Chr9: 42.277204	-0.336251	22	0.127259	0	0	1
1455031_at	78334	22862	Cdk19	cyclin-dependent kinase 19, transcript variant 2	Chr10: 40.483495	8.72706	13.9	Chr6: 59.806741	-0.336251	22	0.127259	0	0	1
1455963_at	319832	85312	6332401O19Rik	LOC730130 tcag7.977 protein	Chr6: 24.953817	7.2712	11.1	Chr16: 73.975266	-0.336251	22	0.127259	0	0	1
1456694_x_at	15170	56589	Hcph	hemopoietic cell phosphatase	Chr6: 124.720805	6.53188	12.2	Chr12: 112.151061	0.336251	22	0.127259	0	0	1
1458453_at	380928	83924	Lmo7	LIM domain only 7	Chr14: 101.932614	5.11087	13.6	Chr2: 155.235028	-0.336251	22	0.127259	0	0	1
1458548_at			A530045B06Rik	ESTs	Chr4: 3.874689	3.20649	--	--	0.336251	22	0.127259	0	0	1
1459883_at	233115	18692	9330164H19Rik	RIKEN cDNA 9330164H19 gene	Chr18: 67.774414	5.57217	--	--	-0.336251	22	0.127259	0	0	1
1460415_a_at	21939	954	Tnfrsf5	tumor necrosis factor receptor superfamily, member 5	Chr2: 165.063103	5.59888	10.7	Chr11: 88.834521	0.336251	22	0.127259	0	0	1
1460649_at	16179	37496	Irak1	interleukin-1 receptor-associated kinase 1	ChrX: 74.014332	7.2123	12.6	Chr11: 87.959127	0.336251	22	0.127259	0	0	1
1416381_a_at	54683	8076	Prdx5	peroxiredoxin 5 (antioxidant protective role)	Chr19: 6.907087	10.3898	--	--	0.335686	22	0.127952	0	0	1
1422137_at	66811	57037	9030623N16Rik	RIKEN cDNA 9030623N16 gene	Chr2: 122.302289	3.91291	--	--	0.335686	22	0.127952	0	0	1
1423584_at	29817	1193	Igfbp7	insulin-like growth factor binding protein 7	Chr5: 77.349357	8.07278	15.6	Chr17: 49.490078	0.335686	22	0.127952	0	0	1
1427609_at	20669	31224	Sox14	SRY-box containing gene 14	Chr9: 99.874878	6.30407	8.5	Chr5: 58.416034	0.335686	22	0.127952	0	0	1
1427660_x_at	16114		Igk-V28	immunoglobulin kappa chain variable 28 (V28)	Chr6: 70.726799	5.49295	--	--	0.335686	22	0.127952	0	0	1
1428022_at	227627	105714	Lcn13	lipocalin 13	Chr2: 25.700748	4.14815	13.1	Chr1: 73.103298	0.335686	22	0.127952	0	0	1
1428776_at	75750	12620	8430417G17Rik	RIKEN cDNA 8430417G17 gene	Chr5: 103.605750	5.50118	--	--	0.335686	22	0.127952	0	0	1
1430219_at	14339	7721	Fts	fused toes	Chr8: 91.111874	3.37968	16.2	Chr8: 90.614010	0.335686	22	0.127952	0	0	1
1433332_at	78693		C030004M13Rik	RIKEN cDNA C030004M13 gene	Chr17: 8.937355	5.23958	8	Chr11: 37.655079	0.335686	22	0.127952	0	0	1
1433696_at	52009	16934	D17Ertd441e	DNA segment, Chr 17, ERATO Doi 441, expressed	Chr17: 24.942706	4.636	14	Chr17: 40.571110	0.335686	22	0.127952	0	0	1
1440456_at			AK038423	AK038423 non-coding, possible Mir1937b associated	Chr1: 53.754915	5.83751	--	--	0.335686	22	0.127952	0	0	1
1440489_at	72147	81922	Btbd4	BTB (POZ) domain containing 4	Chr2: 181.388832	6.92215	--	--	0.335686	22	0.127952	0	0	1
1441006_at	76585		2310069P03Rik	RIKEN cDNA 2310069N01 gene	Chr12: 31.654276	5.62327	16.8	Chr10: 71.216245	0.335686	22	0.127952	0	0	1
1441281_s_at	18081	88815	Ninj1	ninjurin 1	Chr13: 49.195798	7.26755	10.7	Chr12: 113.217329	0.335686	22	0.127952	0	0	1
1442266_at	106250		AI662175	expressed sequence AI662175	Chr16: 19.231376	3.68637	9.3	Chr9: 107.831132	0.335686	22	0.127952	0	0	1
1442513_at			LOC217698	ESTs	Chr13: 3.593750	5.28946	--	--	0.335686	22	0.127952	0	0	1
1445913_at	320453		A730090H04Rik	RIKEN cDNA A730090H04 gene	Chr11: 95.158277	4.59762	16.2	Chr17: 76.006506	0.335686	22	0.127952	0	0	1
1446755_at	20394	37722	Scg5	secretogranin V	Chr2: 113.819358	5.07036	--	--	0.335686	22	0.127952	0	0	1
1447265_at	268859	69339	Rbfox1	RNA binding protein, fox-1	Chr16: 6.223766	3.00069	10.8	Chr11: 88.834521	0.335686	22	0.127952	0	0	1
1453759_at	78925	37426	Srd5a1	steroid-5-alpha-reductase, alpha polypeptide 1 (3-oxo-5 alpha-steroid delta 4-dehydrogenase alpha 1)	Chr13: 69.610532	6.13995	--	--	0.335686	22	0.127952	0	0	1
1455864_at			Lce	ESTs	Chr8: 64.980927	3.62794	13.4	Chr11: 103.338140	0.335686	22	0.127952	0	0	1
1456208_at	215456	19037	A530057A03Rik	hypothetical protein A530057A03	Chr2: 127.434904	3.89645	10.6	Chr1: 73.103298	0.335686	22	0.127952	0	0	1
1456273_x_at	22017	313	Tpmt	thiopurine methyltransferase	Chr13: 47.023960	6.93305	10.6	Chr17: 27.848225	0.335686	22	0.127952	0	0	1
1416380_at	17454	10365	Mov10	Moloney leukemia virus 10	Chr3: 104.795137	4.83125	13	ChrX: 73.198533	-0.335686	22	0.127952	0	0	1
1417568_at	52589	49978	Ncald	neurocalcin delta	Chr15: 37.366306	11.3359	9.1	Chr4: 153.799347	-0.335686	22	0.127952	0	0	1
1418151_at	170749	3440	Mtmr4	myotubularin related protein 4	Chr11: 87.614676	7.71222	9.1	Chr3: 3.074240	-0.335686	22	0.127952	0	0	1
1418442_at	103573	2554	Xpo1	exportin 1, CRM1 homolog	Chr11: 23.296350	9.07666	10.9	Chr14: 17.198146	-0.335686	22	0.127952	0	0	1
1431308_at	67434	12362	Ankrd33b	ankyrin repeat domain 33B, melanoma-associated triple immunoglobulin-like (photoreceptor associated, retinal disease candidate linked to Chr 5p15.2)	Chr15: 31.295692	5.28305	12.3	Chr12: 30.317569	-0.335686	22	0.127952	0	0	1
1431659_at	319845	44480	Bbs9	Bardet-Biedl syndrome 9	Chr9: 22.859205	4.13974	9.9	Chr13: 66.429640	-0.335686	22	0.127952	0	0	1
1432521_at	74761	11500	Mxra8	matrix-remodelling associated 8	Chr4: 155.839523	4.43909	--	--	-0.335686	22	0.127952	0	0	1
1434384_at	268903	2606	Nrip1	nuclear receptor interacting protein 1	Chr16: 76.287763	8.18202	12.4	Chr6: 85.461248	-0.335686	22	0.127952	0	0	1
1435805_at	108030	20976	Lin7a	lineage 7a	Chr10: 107.424551	10.1653	17.2	Chr7: 26.134324	-0.335686	22	0.127952	0	0	1
1436175_at	78432		Atxn7	ataxin 7	Chr14: 14.106637	7.18092	10.9	Chr15: 98.382565	-0.335686	22	0.127952	0	0	1
1436341_at	219150	11589	F830020C16Rik	RIKEN cDNA F830020C16 gene	Chr14: 64.812002	7.43334	14.8	Chr15: 49.525111	-0.335686	22	0.127952	0	0	1
1438362_x_at	227446	10834	2310035C23Rik	RIKEN cDNA 2310035C23 KIAA1468 protein	Chr1: 105.719450	5.39221	11.8	Chr15: 95.610566	-0.335686	22	0.127952	0	0	1
1438491_x_at	212281	90676	Rslcan3	regulator of sex-limitation candidate 3 (KRAB zinc-finger domains, controller of sexually dimorphic liver gene expression)	Chr13: 67.619531	5.54159	--	--	-0.335686	22	0.127952	0	0	1
1439942_at	19072	2042	Prep	prolyl endopeptidase	Chr10: 45.159477	5.94263	8.9	Chr9: 108.500600	-0.335686	22	0.127952	0	0	1
1440819_s_at	230676	49413	BC059842	cDNA sequence BC059842	Chr4: 118.362777	6.02391	11.4	Chr11: 99.014769	-0.335686	22	0.127952	0	0	1
1453288_at	226641	32015	Atf6	activating transcription factor 6 (unfolded protein response, endoplasmic reticulum UPRer component)	Chr1: 170.708806	6.09087	12.9	Chr17: 3.332310	-0.335686	22	0.127952	0	0	1
1449782_at			AA517650	AA517650	Chr13: 47.359518	4.67752	13.9	Chr7: 26.134324	0.335404	22	0.1283	0	0	1
1424893_at	83431	32567	Ndel1	nuclear distribution gene E-like 1 thiol-activated peptidase	Chr11: 68.829324	4.99571	62.5	Chr19: 56.381042	0.335121	22	0.128648	0	0	1
1429728_at	252876	69238	4930429M06Rik	RIKEN cDNA 4930429M06Rik	Chr1: 97.786129	6.46565	14.2	Chr1: 114.963817	0.335121	22	0.128648	0	0	1
1430792_at	97064	9159	Wwtr1	WW domain containing transcription regulator 1	Chr3: 57.526299	3.23181	13.6	Chr8: 38.012849	0.335121	22	0.128648	0	0	1
1432895_at	74538		9030409K20Rik	RIKEN cDNA 9030409K20 gene	Chr6: 35.884914	3.24571	--	--	0.335121	22	0.128648	0	0	1
1433273_at	234865	32402	Nup133	nucleoporin 133	Chr8: 123.920571	6.17768	11.1	Chr11: 99.014769	0.335121	22	0.128648	0	0	1
1435263_at	217203	16996	BC022145	cDNA sequence BC022145	Chr11: 101.591216	4.52354	14.3	Chr9: 33.747823	0.335121	22	0.128648	0	0	1
1437445_at	17364	19940	Trpm1	transient receptor potential cation channel, subfamily M, member 1 (capsaicin-sensitive, GRM6/NYX-coupled cation channel of retinal ON- and rod bipolar cells)	Chr7: 64.211000	4.00721	--	--	0.335121	22	0.128648	0	0	1
1442350_at	16398	1662	Itga2	integrin alpha 2	Chr13: 114.833111	3.42591	12.4	Chr7: 50.615476	0.335121	22	0.128648	0	0	1
1442841_at	56434	21168	Tspan3	tetraspanin 3	Chr9: 56.147829	5.13285	7.9	Chr3: 32.403329	0.335121	22	0.128648	0	0	1
1445758_at	232313	16823	Gxylt2	glucoside xylosyltransferase 2	Chr6: 100.806124	4.94489	--	--	0.335121	22	0.128648	0	0	1
1454298_at	74381		4932430A15Rik	RIKEN cDNA 4932430A15 gene	Chr4: 12.014684	4.23702	--	--	0.335121	22	0.128648	0	0	1
1456136_at	94116		Kifc5a	kinesin family member C5A	Chr17: 26.917882	3.60809	12.7	Chr3: 155.445671	0.335121	22	0.128648	0	0	1
1457891_at	14007	4783	Cugbp2	CUG triplet repeat, RNA binding protein 2	Chr2: 6.566170	4.52036	--	--	0.335121	22	0.128648	0	0	1
1416665_at	12850	6953	Coq7	demethyl-Q 7 (CLocK abnormality 1)	Chr7: 118.525227	8.79131	33.7	Chr13: 91.157967	-0.335121	22	0.128648	0	0	1
1427375_at	108943	6886	Rg9mtd2	RNA (guanine-9-) methyltransferase domain containing 2	Chr3: 138.157199	6.73548	17.6	Chr17: 47.913131	-0.335121	22	0.128648	0	0	1
1435304_at	20655	392	Sod1	superoxide dismutase 1, soluble	Chr16: 90.224634	7.16838	21.3	Chr11: 99.014769	-0.335121	22	0.128648	0	0	1
1437466_at	11658	1229	Alcam	activated leukocyte cell adhesion molecule	Chr16: 52.249264	9.46624	17.8	Chr7: 40.421635	-0.335121	22	0.128648	0	0	1
1437556_at	80892	23477	Zfhx4	zinc finger homeodomain 4 (Gaba and glutamate neurotransmitter associated)	Chr3: 5.414781	5.67728	12	Chr7: 70.885958	-0.335121	22	0.128648	0	0	1
1438311_at	112419	78213	2010002M12Rik	RIKEN cDNA 2010002M12 gene	Chr19: 34.619323	3.30927	9.1	Chr10: 119.970925	-0.335121	22	0.128648	0	0	1
1439719_at	210757	72287	Themis	thymocyte selection associated	Chr10: 28.881053	3.23743	7.2	Chr18: 75.623649	-0.335121	22	0.128648	0	0	1
1446012_at			4933427D06	ESTs	Chr12: 3.733583	5.30372	9.2	Chr11: 101.182893	-0.335121	22	0.128648	0	0	1
1449857_at	67467	10234	1200011I18Rik	RIKEN cDNA 1200011I18 gene	Chr14: 76.088493	6.57702	--	--	-0.335121	22	0.128648	0	0	1
1452886_at	66689	23036	Btbd5	BTB (POZ) domain containing 5	Chr12: 64.942029	5.58136	14.2	Chr16: 78.594908	-0.335121	22	0.128648	0	0	1
1454655_at	227333		Dgkd	diacylglycerol kinase, delta	Chr1: 87.939197	6.21262	18.1	Chr16: 10.546362	-0.335121	22	0.128648	0	0	1
1455773_at	233489	111783	Picalm	phosphatidylinositol binding clathrin assembly protein	Chr7: 90.136764	5.18761	46.7	Chr7: 89.603538	-0.335121	22	0.128648	0	0	1
1456754_at	78287	41477	Zfyve20	zinc finger, FYVE domain containing 20	Chr6: 92.187627	7.35429	9.8	Chr4: 25.580384	-0.335121	22	0.128648	0	0	1
1460726_at	11566	875	Adss	adenylosuccinate synthetase, non muscle	Chr1: 177.763572	9.54248	13.9	Chr1: 21.867986	-0.335121	22	0.128648	0	0	1
1420860_at	104099	1664	Itga9	integrin alpha 9	Chr9: 118.887839	4.78688	11.6	Chr16: 78.594908	0.334839	22	0.128997	0	0	1
1433008_at	76174		6330526H18Rik	RIKEN cDNA 6330526H18 gene	Chr2: 130.870733	3.11489	8.5	Chr15: 43.931854	0.334839	22	0.128997	0	0	1
1451999_at	24131	48499	Ldb3	LIM domain binding 3	Chr14: 34.529214	4.7607	--	--	0.334839	22	0.128997	0	0	1
1416762_at	20194	2228	S100a10	S100 calcium binding protein A10 (calpactin)	Chr3: 93.560941	8.62494	20.8	Chr7: 30.433718	0.334557	22	0.129347	0	0	1
1417074_at	26366		Ceacam10	CEA-related cell adhesion molecule 10	Chr7: 24.780902	3.26056	8.7	Chr6: 147.762453	0.334557	22	0.129347	0	0	1
1417380_at	29875	74514	Iqgap1	IQ motif containing GTPase activating protein 1	Chr7: 80.712567	7.22095	25.9	Chr7: 74.522856	0.334557	22	0.129347	0	0	1
1420162_at			AA409749	Mus musculus transcribed sequences	Chr10: 117.788632	3.77126	18.6	Chr12: 113.483077	0.334557	22	0.129347	0	0	1
1421796_a_at	13640	1482	Efna5	ephrin A5	Chr17: 62.607344	3.95049	16	Chr7: 50.615476	0.334557	22	0.129347	0	0	1
1422306_at	16820	74958	Lcn3	lipocalin 3	Chr2: 25.766092	4.91471	8.6	Chr7: 31.434938	0.334557	22	0.129347	0	0	1
1422815_at	12279	74406	C9	complement component 9 (member attack complex, C5b-9 component)	Chr15: 6.497058	4.6688	8.7	Chr6: 85.461248	0.334557	22	0.129347	0	0	1
1425676_a_at	54325	41322	Elovl1	elongation of very long chain fatty acids (FEN1/Elo2, SUR4/Elo3)-like 1	Chr4: 118.431433	6.69823	9.8	Chr18: 49.267089	0.334557	22	0.129347	0	0	1
1428360_x_at	66416	37994	Ndufa7	NADH dehydrogenase (ubiquinone) 1 alpha subcomplex, 7, 14.5kDa	Chr17: 33.829720	10.4496	9.1	Chr17: 78.533114	0.334557	22	0.129347	0	0	1
1430371_x_at	13666	3557	Eif2ak3	eukaryotic translation initiation factor 2 alpha kinase 3 (unfolded protein response, endoplasmic reticulum UPRer component)	Chr6: 70.844958	3.40965	9.5	Chr2: 181.008980	0.334557	22	0.129347	0	0	1
1433011_at	70814		4921506L19Rik	RIKEN cDNA 4921506L19 gene	Chr10: 82.127702	3.75735	10.5	Chr11: 99.014769	0.334557	22	0.129347	0	0	1
1440795_x_at	70314	23489	Rabep2	rabaptin, RAB GTPase binding effector protein 2; may be considered a useful marker for hyperplastic and neoplastic proliferative breast disorders	Chr7: 126.445729	7.80372	9.6	Chr17: 27.451465	0.334557	22	0.129347	0	0	1
1444715_at	230837	41190	Ddefl1	development and differentiation enhancing factor-like 1	Chr4: 136.245984	4.93076	17.2	Chr1: 60.257624	0.334557	22	0.129347	0	0	1
1446319_at	117589	34130	Asb7	ankyrin repeat and SOCS box-containing protein 7	Chr7: 66.677067	3.71085	--	--	0.334557	22	0.129347	0	0	1
1452020_a_at	30954	4692	Siva1	SIVA1, apoptosis-inducing factor	Chr12: 112.647833	7.76653	--	--	0.334557	22	0.129347	0	0	1
1457773_at	30925	49945	Slamf6	SLAM family member 6	Chr1: 171.952636	4.1854	--	--	0.334557	22	0.129347	0	0	1
1458419_at	109344		E130215H24Rik	RIKEN cDNA E130215H24 gene	Chr2: 150.667920	6.41697	8.6	Chr11: 99.014769	0.334557	22	0.129347	0	0	1
1458904_at	93735	62175	Wnt16	wingless-related MMTV integration site 16	Chr15: 39.003429	6.24165	--	--	0.334557	22	0.129347	0	0	1
1459088_at			C79557	ESTs	Chr3: 108.523070	4.97092	10.2	Chr4: 33.943415	0.334557	22	0.129347	0	0	1
1460713_at	381101	4704	BC048355	cDNA sequence BC048355	Chr17: 46.499084	6.72044	--	--	0.334557	22	0.129347	0	0	1
1417754_at	106021	4237	Topors	topoisomerase I binding, arginine/serine-rich	Chr4: 40.260686	5.47596	11	Chr6: 147.762453	-0.334557	22	0.129347	0	0	1
1418436_at	53331	37823	Stx7	syntaxin 7	Chr10: 24.187904	9.96403	14	Chr6: 89.010568	-0.334557	22	0.129347	0	0	1
1422909_at	67241	41575	Smc6l1	SMC6 structural maintenance of chromosomes 6-like 1 (yeast)	Chr12: 11.285801	4.34884	13.1	ChrX: 164.513168	-0.334557	22	0.129347	0	0	1
1426306_a_at	80884	12750	Maged2	melanoma antigen, family D, 2	ChrX: 150.806939	7.8043	--	--	-0.334557	22	0.129347	0	0	1
1426326_at	109910	43144	Zfp91	zinc finger protein 91 (cotranscribed with Cntf)	Chr19: 12.770078	6.23863	--	--	-0.334557	22	0.129347	0	0	1
1426583_at	11909	31061	Atf2	activating transcription factor 2	Chr2: 73.817000	10.2527	--	--	-0.334557	22	0.129347	0	0	1
1430568_at	67302	9011	3110050K21Rik	RIKEN cDNA 3110050K21 gene	Chr14: 75.324426	4.162	9.4	Chr12: 28.764590	-0.334557	22	0.129347	0	0	1
1434156_at	268451	8803	Rab11fip4	RAB11 family interacting protein 4 (class II)	Chr11: 79.697424	9.89698	9.8	Chr6: 147.680269	-0.334557	22	0.129347	0	0	1
1435219_x_at	56208	2794	Becn1	beclin 1 (autophagy, coiled-coil, myosin-like BCL2-interacting protein)	Chr11: 101.288353	3.98031	13.4	Chr7: 43.978165	-0.334557	22	0.129347	0	0	1
1438198_at	76809	50955	Bri3bp	BRI3 binding protein (cervical cancer oncogene binding protein)	Chr5: 125.459423	8.81295	--	--	-0.334557	22	0.129347	0	0	1
1441371_at	243743	77587	Plxna4	plexin A4	Chr6: 32.146014	7.35414	15	Chr12: 102.420293	-0.334557	22	0.129347	0	0	1
1443711_at	67772	72405	5830451P18Rik	Mus musculus transcribed sequences	Chr14: 52.202935	3.25552	--	--	-0.334557	22	0.129347	0	0	1
1448460_at	11477	7	Acvr1	activin A receptor, type 1	Chr2: 58.446669	8.38869	19.3	Chr5: 64.340258	-0.334557	22	0.129347	0	0	1
1450685_at	59046	21318	Arpp19	cAMP-regulated phosphoprotein 19	Chr9: 75.059752	11.1393	24.4	Chr17: 78.533114	-0.334557	22	0.129347	0	0	1
1452338_s_at	16443	2277	Itsn1	intersectin 1 (SH3 domain protein 1A) (endocytic membrane trafficking)	Chr16: 91.871013	6.27744	--	--	-0.334557	22	0.129347	0	0	1
1454401_at	18507	56419	Pax5	paired box gene 5	Chr4: 44.702855	5.37126	10	Chr11: 65.969143	-0.334557	22	0.129347	0	0	1
1459429_at	16709	7397	Ktn1	kinectin 1	Chr14: 47.689710	3.57201	15.8	Chr15: 61.693736	-0.334557	22	0.129347	0	0	1
1459457_at	108058	55561	Camk2d	calcium/calmodulin-dependent protein kinase II, delta	Chr3: 126.807995	5.52079	10.9	ChrX: 83.983250	-0.334557	22	0.129347	0	0	1
1450327_at	18440	3975	P2rxl1	purinergic receptor P2X-like 1, orphan receptor	Chr16: 17.570431	5.94226	13.9	Chr11: 99.014769	0.334274	22	0.129698	0	0	1
1416453_x_at	20042	117966	Rps12	ribosomal protein S12	Chr10: 23.785905	10.6766	22.7	Chr17: 47.913131	0.333992	22	0.130049	0	0	1
1424608_a_at			BC080727	polymorphic long terminal repeat from EST BM225255 (LOC434166 protein)	Chr4: 134.386029	6.5608	9.4	Chr3: 27.192039	0.333992	22	0.130049	0	0	1
1424939_at	74068	11374	Asz1	ankyrin repeat, SAM and basic leucine zipper domain containing 1	Chr6: 18.051090	3.88715	--	--	0.333992	22	0.130049	0	0	1
1429278_at	233964		2410170E07Rik	RIKEN cDNA 2410170E07 gene	Chr7: 140.992613	6.68315	10.4	Chr14: 119.984934	0.333992	22	0.130049	0	0	1
1429283_at	67006	36436	Cisd2	CDGSH iron sulfur domain 2	Chr3: 135.410379	5.00395	--	--	0.333992	22	0.130049	0	0	1
1429676_at			2210408O09Rik	RIKEN cDNA 2210408O09 non-coding	Chr7: 36.997555	4.99204	--	--	0.333992	22	0.130049	0	0	1
1436316_at	50794	32288	Klf13	Kruppel-like factor 13	Chr7: 63.886650	9.39949	12.4	Chr12: 30.317569	0.333992	22	0.130049	0	0	1
1436549_a_at	15382	88614	Hnrnpa1	heterogeneous nuclear ribonucleoprotein A1 (RNA-binding protein and transporter)	Chr15: 103.246387	8.17596	8.3	Chr5: 123.165952	0.333992	22	0.130049	0	0	1
1443377_at	280668	73803	Adam1a	a disintegrin and metalloproteinase domain 1a	Chr5: 121.518612	6.54078	10.3	Chr11: 99.014769	0.333992	22	0.130049	0	0	1
1447229_x_at	77038	8735	Zfp289	zinc finger protein 289	Chr2: 91.276981	7.40906	8.2	Chr16: 77.607047	0.333992	22	0.130049	0	0	1
1448316_at	68119	11486	Cklfsf3	chemokine-like factor super family 3	Chr8: 104.347148	6.46123	--	--	0.333992	22	0.130049	0	0	1
1450001_a_at	72088	77476	Ush1c	Usher syndrome 1C homolog (human)	Chr7: 46.195513	4.6362	--	--	0.333992	22	0.130049	0	0	1
1450652_at	13038	68053	Ctsk	cathepsin K	Chr3: 95.508845	6.30176	12.1	Chr9: 107.639250	0.333992	22	0.130049	0	0	1
1453050_at	78833	41496	2700085M18Rik	RIKEN cDNA 2700085M18 gene	Chr8: 95.643625	4.59635	12.9	Chr11: 103.338140	0.333992	22	0.130049	0	0	1
1453572_a_at	18824	2003	Plp2	proteolipid protein 2	ChrX: 7.668175	7.60464	11.1	Chr3: 3.074240	0.333992	22	0.130049	0	0	1
1456171_at	217242		4933417C16Rik	RIKEN cDNA 4933417C16 gene	Chr11: 105.360824	4.27168	8.1	Chr1: 72.688733	0.333992	22	0.130049	0	0	1
1457195_at	353047	8871	Plekhm1	pleckstrin homology domain containing, family M (with RUN domain) member 1	Chr11: 103.376202	3.86824	--	--	0.333992	22	0.130049	0	0	1
1418116_at	15983	21341	Ifrg15	interferon-related developmental regulator 2	Chr1: 156.052987	8.5332	16.8	Chr3: 56.472761	-0.333992	22	0.130049	0	0	1
1419756_at	110197	1029	Dgkg	diacylglycerol kinase, gamma	Chr16: 22.500224	6.24844	--	--	-0.333992	22	0.130049	0	0	1
1423010_at	50720	8653	Sacs	spastic ataxia of Charlevoix-Saguenay (sacsin)	Chr14: 61.213946	7.19076	15.5	Chr11: 88.834521	-0.333992	22	0.130049	0	0	1
1423248_at	18087	122148	Nktr	natural killer tumor recognition sequence (large granular lymphocyte)	Chr9: 121.756075	8.18079	10.2	Chr14: 17.198143	-0.333992	22	0.130049	0	0	1
1426526_s_at	12659	74442	Ovgp1	oviductal glycoprotein 1	Chr3: 105.986814	5.63557	16.8	Chr5: 77.918338	-0.333992	22	0.130049	0	0	1
1426627_at	26409	37743	Map3k7	mitogen activated protein kinase kinase kinase 7	Chr4: 32.020836	4.83277	19.3	Chr11: 88.834521	-0.333992	22	0.130049	0	0	1
1434284_at	218513		Bdp1	B double prime 1, subunit of RNA polymerase III transcription initiation factor IIIB	Chr13: 100.018106	8.18682	19.9	Chr11: 88.834521	-0.333992	22	0.130049	0	0	1
1434405_at	216742	28173	Fnip1	folliculin interacting protein 1	Chr11: 54.516286	7.74406	11.3	Chr1: 73.103298	-0.333992	22	0.130049	0	0	1
1436015_s_at	58231	55965	Stk4	serine/threonine kinase 4	Chr2: 164.155316	8.7173	11.3	Chr17: 82.737235	-0.333992	22	0.130049	0	0	1
1436095_at	269610	56712	Chd5	chromodomain helicase DNA binding protein 5	Chr4: 152.389872	9.43026	9.2	Chr1: 184.127530	-0.333992	22	0.130049	0	0	1
1441101_at	94253	9004	Hecw1	HECT, C2 and WW domain containing E3 ubiquitin protein ligase 1	Chr13: 14.229277	8.55511	18.6	Chr17: 47.913131	-0.333992	22	0.130049	0	0	1
1444290_at	207686	11718	Steap2	Six Transmembrane Epithelial Antigen of Prostate 2	Chr5: 5.664873	4.07408	11	Chr3: 39.285982	-0.333992	22	0.130049	0	0	1
1447383_at			BG072474	BG072474	Chr9: 22.303421	3.34326	--	--	-0.333992	22	0.130049	0	0	1
1447845_s_at	22361	32130	Vnn1	vanin 1	Chr10: 23.905181	3.83298	10.6	Chr19: 36.760647	-0.333992	22	0.130049	0	0	1
1449470_at	13390	22558	Dlx1	distal-less homeobox 1	Chr2: 71.533452	6.88302	--	--	-0.333992	22	0.130049	0	0	1
1452122_at	230249	6056	Kiaa0368	proteasome-associated protein ECM29 homolog	Chr4: 58.805554	7.60743	8.4	Chr15: 43.931666	-0.333992	22	0.130049	0	0	1
1415779_s_at	11465	74402	Actg1	actin, gamma, cytoplasmic 1	Chr11: 120.345731	12.8321	16.5	Chr15: 69.120034	-0.33371	22	0.1304	0	0	1
1440557_at	16353		Ipw	imprinted gene in the Prader-Willi syndrome region, non-coding	Chr7: 59.666498	5.30889	43.1	Chr12: 30.317569	-0.33371	22	0.1304	0	0	1
1422055_at	17318	7837	Mid1	midline 1 (X and Y Chr, pseudoautosomal gene)	ChrX: 169.989018	4.8266	9.3	Chr1: 70.080595	0.333427	22	0.130753	0	0	1
1422164_at	18994	260	Pou3f4	POU domain, class 3, transcription factor 4	ChrX: 110.814964	5.11058	14	Chr14: 16.106263	0.333427	22	0.130753	0	0	1
1424155_at	11770	36067	Fabp4	fatty acid binding protein 4, adipocyte	Chr3: 10.204594	4.00134	9.4	Chr8: 66.733971	0.333427	22	0.130753	0	0	1
1428526_at	78304	23766	1500034E06Rik	RIKEN cDNA 1500034E06 gene	Chr11: 69.395905	9.63941	--	--	0.333427	22	0.130753	0	0	1
1430397_at	14719	1572	Got2	glutamate oxaloacetate transaminase 2, mitochondrial	Chr8: 95.870616	4.33712	--	--	0.333427	22	0.130753	0	0	1
1431474_at	15529	2253	Sdc2	syndecan 2	Chr15: 33.025815	3.5282	7.3	Chr7: 46.070563	0.333427	22	0.130753	0	0	1
1432650_at	59038	5237	Pxmp4	peroxisomal membrane protein 4	Chr2: 154.599953	4.84544	7.5	Chr17: 27.848225	0.333427	22	0.130753	0	0	1
1432789_at			8030476L19Rik	RIKEN cDNA 8030476L19 gene	Chr15: 73.227514	4.39781	10.4	Chr11: 88.834521	0.333427	22	0.130753	0	0	1
1433115_at			5730552O08Rik	RIKEN cDNA 5730552O08 gene	Chr18: 77.746031	3.71028	9.3	Chr1: 70.080595	0.333427	22	0.130753	0	0	1
1433283_s_at			4930529H12Rik	RIKEN cDNA 4930529H12 gene	--	4.40666	--	--	0.333427	22	0.130753	0	0	1
1433377_at	18099	88836	Nlk	nemo like kinase	Chr11: 78.615670	6.30873	10.2	Chr11: 99.014769	0.333427	22	0.130753	0	0	1
1438973_x_at	14609	136	Gja1	gap junction membrane channel protein alpha 1	Chr10: 56.390267	6.07808	9.7	Chr1: 22.852498	0.333427	22	0.130753	0	0	1
1439498_at	19289	3590	Punc	putative neuronal cell adhesion molecule	Chr9: 65.186478	5.78487	13.1	Chr5: 103.266998	0.333427	22	0.130753	0	0	1
1441975_at	56318	55552	Acpp	acid phosphatase, prostate	Chr9: 104.288290	4.44998	12.1	Chr17: 43.031155	0.333427	22	0.130753	0	0	1
1443422_at	73692		2410089E03Rik	RIKEN cDNA 2410089E03 gene	Chr8: 7.041383	5.46698	8.6	Chr19: 56.381042	0.333427	22	0.130753	0	0	1
1443436_at	26396	48591	Map2k2	mitogen activated protein kinase kinase 2	Chr10: 81.116538	5.62939	8.4	Chr12: 36.689834	0.333427	22	0.130753	0	0	1
1446219_at	229473	9057	D930015E06Rik	RIKEN cDNA D930015E06	Chr3: 83.921399	5.9587	7.3	Chr7: 73.746984	0.333427	22	0.130753	0	0	1
1447775_x_at	52521	74377	Zfp622	zinc finger protein 622	Chr15: 25.997262	6.56623	--	--	0.333427	22	0.130753	0	0	1
1449880_s_at	12096	121708	Bglap	bone gamma carboxyglutamate protein (osteocalcin)	Chr3: 88.378585	6.74554	12.8	Chr11: 99.014769	0.333427	22	0.130753	0	0	1
1457940_at	18584	1957	Pde8a	phosphodiesterase 8A	Chr7: 81.297746	4.94966	9.3	Chr4: 143.189882	0.333427	22	0.130753	0	0	1
1421622_a_at	56508	4451	Rapgef4	Rap guanine nucleotide exchange factor (GEF) 4	Chr2: 72.239064	9.73891	--	--	-0.333427	22	0.130753	0	0	1
1422684_a_at	20336	40654	Exoc4	exocyst complex component 4	Chr6: 33.972510	9.36663	23.1	Chr1: 30.701057	-0.333427	22	0.130753	0	0	1
1424105_a_at	30939	3110	Pttg1	pituitary tumor-transforming 1	Chr11: 43.422964	7.61711	102.1	Chr18: 66.215554	-0.333427	22	0.130753	0	0	1
1428486_at	78482		1700123L14Rik	RIKEN cDNA 1700123L14 gene	Chr6: 96.164531	3.74519	9.6	Chr10: 14.469814	-0.333427	22	0.130753	0	0	1
1432094_a_at	73288	11498	Vps50	VPS50 EARP/GARPII complex subunit	Chr6: 3.600215	9.04816	14.3	Chr4: 153.799347	-0.333427	22	0.130753	0	0	1
1434750_at	211446	38296	Exoc3	exocyst complex component 3	Chr13: 74.172009	8.54221	10.9	Chr12: 113.483077	-0.333427	22	0.130753	0	0	1
1436426_at	231214	18159	Cc2d2a	coiled-coil and C2 domain containing 2A	Chr5: 43.736120	7.21806	8.8	Chr9: 40.461988	-0.333427	22	0.130753	0	0	1
1437436_s_at	26385	37570	Grk6	G protein-coupled receptor kinase 6	Chr13: 55.460775	8.98434	10	Chr6: 85.461248	-0.333427	22	0.130753	0	0	1
1442171_at	56194	6377	Fnbp3	formin binding protein 3	Chr2: 53.134811	5.26314	10.3	Chr6: 130.182553	-0.333427	22	0.130753	0	0	1
1446303_at	16001	30997	Igf1r	insulin-like growth factor I receptor	Chr7: 68.196047	6.09534	13.6	Chr12: 113.217329	-0.333427	22	0.130753	0	0	1
1448654_at	56428	8645	Mtch2	mitochondrial carrier homolog 2	Chr2: 90.866101	8.5806	16.3	Chr11: 103.338140	-0.333427	22	0.130753	0	0	1
1450116_at	56790	78520	D3Ertd300e	DNA segment, Chr 3, ERATO Doi 300, expressed	Chr3: 54.714730	6.26318	8.9	Chr17: 49.490078	-0.333427	22	0.130753	0	0	1
1450503_at	16518	20249	Kcnj2	potassium inwardly-rectifying channel, subfamily J, member 2	Chr11: 111.073130	3.42518	7.4	Chr10: 75.689102	-0.333427	22	0.130753	0	0	1
1452397_at	67246	19251	2810474O19Rik	RIKEN cDNA 6720435I21	Chr6: 149.328855	4.31167	--	--	-0.333427	22	0.130753	0	0	1
1453231_at	71091	55805	Cdkl1	cyclin-dependent kinase-like 1 (CDC2-related kinase)	Chr12: 69.746815	4.36181	8.4	Chr6: 146.612511	-0.333427	22	0.130753	0	0	1
1453373_at	331461	8609	Il1rapl1	interleukin 1 receptor accessory protein-like 1	ChrX: 86.740904	7.03024	9.3	Chr6: 90.017712	-0.333427	22	0.130753	0	0	1
1454689_at	51796	21187	Srrm1	serine/arginine repetitive matrix 1	Chr4: 135.320875	8.58587	15.2	Chr17: 49.490078	-0.333427	22	0.130753	0	0	1
1455320_at	59027	4201	Pbef1	pre-B-cell colony-enhancing factor 1	Chr12: 32.852769	8.20891	13.7	Chr7: 62.101770	-0.333427	22	0.130753	0	0	1
1455424_at	75607	19155	Wnk2	WNK lysine deficient protein kinase 2	Chr13: 49.037726	6.99379	--	--	-0.333427	22	0.130753	0	0	1
1455684_at	338372	76377	Map3k9	mitogen-activated protein kinase kinase kinase 9 (melanoma-associated)	Chr12: 81.715027	7.95464	9.6	Chr15: 97.618169	-0.333427	22	0.130753	0	0	1
1418130_at	74754	8850	Dhcr24	24-dehydrocholesterol reductase	Chr4: 106.587372	6.33049	--	--	0.332863	22	0.131459	0	0	1
1418305_s_at	68147	6104	Nola1	nucleolar protein family A, member 1 (H/ACA small nucleolar RNPs)	Chr3: 129.825094	8.39435	13.3	Chr12: 102.420293	0.332863	22	0.131459	0	0	1
1421167_at	50770	75050	Atp11a	ATPase, class VI, type 11A	Chr8: 12.856932	6.04375	--	--	0.332863	22	0.131459	0	0	1
1421193_a_at	18516	21243	Pbx3	pre B-cell leukemia transcription factor 3	Chr2: 34.171972	6.2463	9.7	Chr9: 49.421139	0.332863	22	0.131459	0	0	1
1421337_at	56501	31036	Elf4	E74-like factor 4 (ets domain transcription factor)	ChrX: 48.413252	5.11956	--	--	0.332863	22	0.131459	0	0	1
1424592_a_at	13419	3826	Dnase1	deoxyribonuclease I	Chr16: 4.039142	4.77476	13.4	Chr10: 57.472267	0.332863	22	0.131459	0	0	1
1425376_at	11688	886	Alox15b	arachidonate 15-lipoxygenase, second type	Chr11: 69.184477	4.30779	17	Chr19: 25.102166	0.332863	22	0.131459	0	0	1
1428144_at	71735	17678	Lrwd1	leucine-rich repeats and WD repeat domain containing 1	Chr5: 136.123268	6.78251	13.6	Chr2: 7.696420	0.332863	22	0.131459	0	0	1
1430052_at	77481		C030048H21Rik	Mus musculus 10 days neonate skin cDNA, RIKEN full-length enriched library, clone:4732471N02 product:hypothetical protein, full insert sequence.	Chr2: 26.245707	4.25518	11.6	Chr7: 53.745258	0.332863	22	0.131459	0	0	1
1432547_at	78537		C030005H24Rik	RIKEN cDNA C030005H24 gene	Chr13: 43.704583	3.65655	9.9	ChrX: 57.809201	0.332863	22	0.131459	0	0	1
1435039_a_at	18720	93492	Pip5k1b	phosphatidylinositol-4-phosphate 5-kinase, type 1 beta	Chr3: 95.058744	7.48375	17.8	Chr7: 40.421635	0.332863	22	0.131459	0	0	1
1442133_at	211488	13121	Gm237	gene model 237, (NCBI)	Chr10: 67.548415	5.38266	12.5	Chr1: 70.080595	0.332863	22	0.131459	0	0	1
1444841_at	208936	65241	Adamts18	a disintegrin-like and metallopeptidase (reprolysin type) with thrombospondin type 1 motif, 18 (tumor suppressor)	Chr8: 113.810377	3.68026	9.9	Chr11: 88.834521	0.332863	22	0.131459	0	0	1
1446982_at	93742	10489	Pard3	Partitioning defective 3 (cell adhesion, tight junction associated)	Chr8: 127.512947	3.50811	7.5	Chr13: 66.998914	0.332863	22	0.131459	0	0	1
1447078_at			Amel	ESTs	Chr13: 75.501782	3.43723	9.6	Chr2: 44.257292	0.332863	22	0.131459	0	0	1
1447495_at	66930	12055	Fank1	fibronectin type 3 and ankyrin repeat domains 1	Chr7: 133.881296	4.81753	--	--	0.332863	22	0.131459	0	0	1
1451857_a_at	77583	45335	5730593N15Rik	Mus musculus RIKEN cDNA 5730593N15 gene, mRNA (cDNA clone MGC:37936 IMAGE:5125723), complete cds	Chr11: 120.653918	6.10195	15.6	Chr18: 68.854331	0.332863	22	0.131459	0	0	1
1454371_at			AK005920	AK005920	Chr3: 108.225678	4.72152	--	--	0.332863	22	0.131459	0	0	1
1459688_at			2610510H03Rik	ESTs	Chr2: 128.345194	3.17263	--	--	0.332863	22	0.131459	0	0	1
1419185_a_at	58805	32507	Mlxipl	MLX interacting protein-like (Williams-Beuren syndrome chromosome region 14)	Chr5: 135.137427	5.51328	10.3	Chr12: 102.420293	-0.332863	22	0.131459	0	0	1
1420076_at			Zfp11	zinc finger protein 11	Chr18: 64.587034	3.42372	--	--	-0.332863	22	0.131459	0	0	1
1422714_at	22196	5574	Ube2i	ubiquitin-conjugating enzyme E2I	Chr17: 25.260530	9.4168	18.4	Chr13: 66.790298	-0.332863	22	0.131459	0	0	1
1422880_at	19027	4915	Sypl	synaptophysin-like protein	Chr12: 32.976333	8.38788	24.4	Chr11: 99.014769	-0.332863	22	0.131459	0	0	1
1423508_at	54169	122194	Myst4	MYST histone acetyltransferase monocytic leukemia 4	Chr14: 21.671486	8.23062	10.7	Chr2: 157.995224	-0.332863	22	0.131459	0	0	1
1425089_at	99738	68427	Kcnc4	potassium voltage gated channel, Shaw-related subfamily, member 4	Chr3: 107.438738	7.62063	17	Chr6: 75.355057	-0.332863	22	0.131459	0	0	1
1425449_at	19012	7484	Ppap2a	phosphatidic acid phosphatase 2a	--	3.46345	12.4	Chr19: 24.756942	-0.332863	22	0.131459	0	0	1
1425534_at	29819	8666	Stau2	staufen 2 (double-stranded RNA binding protein)	Chr1: 16.228866	9.20094	33.7	Chr7: 26.134324	-0.332863	22	0.131459	0	0	1
1427069_at	67948	9050	Fbxo28	F-box protein 28	Chr1: 182.313138	8.35177	16.4	Chr5: 31.265723	-0.332863	22	0.131459	0	0	1
1429062_at	16558	23472	Kif16b	kinesin family member 16B	Chr2: 142.619160	4.55631	14.5	Chr4: 151.841244	-0.332863	22	0.131459	0	0	1
1429791_at	17354	20973	Mllt10	myeloid/lymphoid or mixed-lineage leukemia 10	Chr2: 18.036742	4.38074	11.4	Chr12: 9.748445	-0.332863	22	0.131459	0	0	1
1433766_at	231713	6891	C12orf30	human chromosome 12 open reading frame 30, RIKEN cDNA C330023M02	Chr5: 121.434870	8.10216	13.9	Chr6: 92.602487	-0.332863	22	0.131459	0	0	1
1434277_a_at	77864	70791	Ypel2	yippee-like 2	Chr11: 86.936446	9.01285	17.4	Chr11: 88.834521	-0.332863	22	0.131459	0	0	1
1437453_s_at	100102	17790	Pcsk9	proprotein convertase subtilisin/kexin type 9	Chr4: 106.442349	3.93543	--	--	-0.332863	22	0.131459	0	0	1
1438941_x_at	109674	2979	Ampd2	adenosine monophosphate deaminase 2 (isoform L)	Chr3: 108.074081	8.8871	18.4	Chr13: 66.790298	-0.332863	22	0.131459	0	0	1
1440095_at	11907	31420	Ate1	arginine-tRNA-protein transferase 1	Chr7: 130.502366	6.12781	--	--	-0.332863	22	0.131459	0	0	1
1440801_s_at	320129	21072	Adrbk2	adrenergic receptor kinase, beta 2	Chr5: 112.911589	7.08184	11.6	Chr3: 56.472761	-0.332863	22	0.131459	0	0	1
1443271_at	270028	83472	Fam155a	family with sequence similarity 155, member A	Chr8: 9.595195	3.47214	7.9	Chr1: 78.233988	-0.332863	22	0.131459	0	0	1
1450082_s_at	104156	3276	Etv5	ets variant 5	Chr16: 22.382408	8.23003	12.1	Chr15: 98.382565	-0.332863	22	0.131459	0	0	1
1457743_at	52882	78705	Rgs7bp	regulator of G-protein signalling 7 binding protein	Chr13: 104.946214	9.81266	12.8	Chr2: 160.769245	-0.332863	22	0.131459	0	0	1
1459231_at	320795	48130	Pkn1	protein kinase N1	Chr8: 83.689958	3.8247	13.5	Chr4: 88.597632	0.33258	22	0.131814	0	0	1
1418031_at	17925	3058	Myo9b	myosin IXb (celiac disease susceptibility 4)	Chr8: 71.360160	7.42466	14.2	Chr12: 113.940035	-0.332298	22	0.132169	0	0	1
1418133_at	12051	81738	Bcl3	B-cell leukemia/lymphoma 3	Chr7: 19.808512	4.56636	--	--	0.332298	22	0.132169	0	0	1
1418879_at	104943	75262	9030611O19Rik	RIKEN cDNA 9030611O19 gene	Chr12: 31.079375	6.20844	9.8	Chr16: 85.637163	0.332298	22	0.132169	0	0	1
1419047_at	54604	40997	Pcnx	pecanex homolog (Drosophila)	Chr12: 81.996541	7.68064	12.9	Chr11: 88.834521	-0.332298	22	0.132169	0	0	1
1420645_at	29864	32195	Pcgf2	ring finger protein 110, zinc finger protein 144, polycomb group ring finger 2 (protein coding)	Chr11: 97.689878	5.79069	15	Chr6: 85.461248	0.332298	22	0.132169	0	0	1
1421227_at	14942	62159	Gzme	granzyme E	Chr14: 56.117776	3.06839	--	--	0.332298	22	0.132169	0	0	1
1424225_at	78541	32572	Asb8	ankyrin repeat and SOCS box-containing protein 8	Chr15: 98.135465	8.11517	11	Chr4: 151.969921	-0.332298	22	0.132169	0	0	1
1428377_at	74007	72536	Btbd11	BTB (POZ) domain containing 11	Chr10: 85.659807	7.26798	11.5	Chr1: 30.701057	-0.332298	22	0.132169	0	0	1
1430341_at	53893	5388	Nudt5	nudix (nucleoside diphosphate linked moiety X)-type motif 5	Chr2: 5.856980	4.89184	11.1	Chr11: 88.834521	0.332298	22	0.132169	0	0	1
1430767_a_at			4930543E12Rik	Mus musculus transcribed sequences	Chr7: 113.100209	3.17329	--	--	-0.332298	22	0.132169	0	0	1
1431154_at	387524	122470	Znrf2	zinc and ring finger 2	Chr6: 54.817459	5.11653	9.6	Chr9: 97.321105	0.332298	22	0.132169	0	0	1
1431206_at	77519	105676	5730601F06Rik	krueppel associated box zinc finger protein	Chr9: 20.496878	6.1208	12.3	Chr17: 47.913131	-0.332298	22	0.132169	0	0	1
1431577_at			5430437J10Rik	RIKEN cDNA 5430437J10 gene	Chr15: 5.594840	3.407	11.4	Chr7: 62.101770	0.332298	22	0.132169	0	0	1
1432434_at	75094		4930522N08Rik	RIKEN cDNA 4930522N08 gene	Chr5: 99.683316	4.00357	--	--	0.332298	22	0.132169	0	0	1
1433596_at	72685	8865	Dnajc6	DnaJ (Hsp40) homolog, subfamily C, member 6	Chr4: 101.642231	11.2412	11.4	Chr18: 49.267089	-0.332298	22	0.132169	0	0	1
1433773_at	382985	56723	Rrm2b	ribonucleotide reductase M2 B (TP53 inducible)	Chr15: 37.924014	8.33256	10	Chr10: 103.709237	-0.332298	22	0.132169	0	0	1
1436153_a_at	66505	4828	Zmynd11	zinc finger, MYND domain containing 11	Chr13: 9.684858	10.4848	--	--	-0.332298	22	0.132169	0	0	1
1437162_at	53872	4310	Gpiap1	cell cycle associated protein 1 (cytoplasmic activation- and proliferation-associated protein 1)	Chr2: 103.793961	6.76311	14.8	Chr17: 47.913131	-0.332298	22	0.132169	0	0	1
1438057_at	14800	20225	Gria2	glutamate receptor, ionotropic, AMPA2 (alpha 2)	Chr3: 80.681768	6.38419	14.1	Chr17: 49.490078	-0.332298	22	0.132169	0	0	1
1438720_at	212448		9330159F19Rik	RIKEN cDNA 9330159F19 gene	Chr10: 29.229614	7.33808	14.2	Chr1: 33.765189	-0.332298	22	0.132169	0	0	1
1439213_at	77057		4921524J06Rik	RIKEN cDNA 4921524J06 gene	Chr17: 88.637103	3.44458	9.8	Chr3: 39.285982	0.332298	22	0.132169	0	0	1
1439757_s_at	13838	20933	Epha4	Eph receptor A4	Chr1: 77.373657	7.33549	17.9	Chr7: 26.134324	-0.332298	22	0.132169	0	0	1
1439855_at	387314	65299	BC023818	cDNA sequence BC023818	Chr6: 148.236798	5.62796	12.2	Chr10: 68.185488	-0.332298	22	0.132169	0	0	1
1439992_at	83456	56835	Mov10l1	Moloney leukemia virus 10-like 1	Chr9: 114.558256	5.15965	9.2	Chr5: 83.628884	0.332298	22	0.132169	0	0	1
1442471_at	13844	37925	Ephb2	Eph receptor B2	Chr4: 136.826419	5.82065	8	Chr5: 30.834663	0.332298	22	0.132169	0	0	1
1442561_at	320772	45659	Mamdc1	MAM domain containing 1	Chr12: 67.190805	8.33399	11.9	Chr16: 88.934052	-0.332298	22	0.132169	0	0	1
1443428_at			D8Ertd67e	BG079292 sequence	Chr8: 12.538718	3.87018	13.3	Chr14: 12.394086	0.332298	22	0.132169	0	0	1
1444977_at			2610034N03Rik	ESTs	ChrX: 115.140502	5.44842	11.7	Chr1: 73.103298	0.332298	22	0.132169	0	0	1
1452176_at	218210	68442	Nup153	nucleoporin 153	Chr13: 46.680380	8.19908	18.1	Chr17: 49.490078	-0.332298	22	0.132169	0	0	1
1453029_s_at			1110059H15Rik	RIKEN cDNA 1110059H15 gene	Chr2: 70.021800	9.13484	12.1	Chr1: 30.701057	-0.332298	22	0.132169	0	0	1
1455233_at	67994	32554	Mrps11	mitochondrial ribosomal protein S11	Chr7: 78.792392	4.3197	12.3	Chr1: 5.019115	0.332298	22	0.132169	0	0	1
1455839_at	320011	10586	Ugcgl1	UDP-glucose ceramide glucosyltransferase-like 1	Chr1: 36.143528	7.59303	8.9	Chr2: 160.769245	-0.332298	22	0.132169	0	0	1
1456965_at	16502	68134	Kcnc1	potassium voltage gated channel, Shaw-related subfamily, member 1 (delayed rectifier, large fast spike repolarization current, TEA sensitive)	Chr7: 46.397015	6.55887	--	--	0.332298	22	0.132169	0	0	1
1457714_at	66359	11956	2310005N03Rik	RIKEN cDNA 2310005N03 gene	Chr1: 178.319286	4.30293	8	Chr9: 49.421139	0.332298	22	0.132169	0	0	1
1460241_a_at	20454	2893	St3gal5	ST3 beta-galactoside alpha-2,3-sialyltransferase 5	Chr6: 72.149027	9.16282	13.8	Chr11: 88.834521	-0.332298	22	0.132169	0	0	1
1416304_at	56722	37974	Litaf	LPS-induced TN factor	Chr16: 10.960600	6.94636	15.2	Chr7: 26.134324	0.331733	22	0.132881	0	0	1
1417381_at	12259	7249	C1qa	complement component 1, q subcomponent, alpha polypeptide	Chr4: 136.896176	9.39902	--	--	0.331733	22	0.132881	0	0	1
1417431_a_at	56632	32456	Sphk2	sphingosine kinase 2	Chr7: 45.710366	7.02715	11.1	Chr17: 89.001978	0.331733	22	0.132881	0	0	1
1420742_at	11500	2830	Adam7	a disintegrin and metalloprotease domain 7	Chr14: 68.497485	4.11909	10	Chr15: 95.610566	0.331733	22	0.132881	0	0	1
1425769_x_at	75458	9663	Cklf	chemokine-like factor	Chr8: 104.257284	3.9201	12.7	Chr1: 70.845025	0.331733	22	0.132881	0	0	1
1427529_at	14371	2619	Fzd9	frizzled 9 (Williams syndrome-associated)	Chr5: 135.248957	6.37036	11.2	Chr19: 24.756942	0.331733	22	0.132881	0	0	1
1429948_x_at	12969	87886	Crygf	crystallin, gamma F	Chr1: 65.928138	6.30438	9.4	Chr16: 56.240457	0.331733	22	0.132881	0	0	1
1430374_at			Mscp	mitochondrial solute carrier protein	Chr14: 69.682972	3.84779	--	--	0.331733	22	0.132881	0	0	1
1430399_at	72836	87058	2810458H16Rik	RIKEN cDNA 2810458H16 gene	Chr17: 55.697337	4.90396	9.8	Chr17: 55.350965	0.331733	22	0.132881	0	0	1
1438622_x_at	227613	68504	Tubb4b	tubulin, beta 4B class IVB	Chr2: 25.222165	5.99386	10.4	Chr17: 3.332310	0.331733	22	0.132881	0	0	1
1441747_at	224661	27095	BF020710	highly expressed polymorphic long terminal repeat from thymus EST BF020710 (strong cisQTL in BXD HZI data set)	Chr7: 34.399684	5.87876	11.3	Chr3: 21.331670	0.331733	22	0.132881	0	0	1
1442736_at	217194	10030	Klhl11	similar to hypothetical protein FLJ10572 [Homo sapiens]	Chr11: 100.472317	4.82949	10.9	Chr14: 113.614252	0.331733	22	0.132881	0	0	1
1447769_x_at	105827	18649	Amigo2	adhesion molecule with Ig like domain 2	Chr15: 97.244348	6.11429	6.9	Chr11: 79.065731	0.331733	22	0.132881	0	0	1
1447786_at	19157	31262	Cyth1	cytohesin 1 (pleckstrin homology, Sec7 and coiled-coil domains 1)	Chr11: 118.132080	3.04133	16.7	Chr11: 87.989007	0.331733	22	0.132881	0	0	1
1449731_s_at	18035	7863	Nfkbia	nuclear factor of kappa light chain gene enhancer in B-cells inhibitor, alpha	Chr12: 55.489530	7.35324	--	--	0.331733	22	0.132881	0	0	1
1450466_at	12570	2924	Cdk5r2	cyclin-dependent kinase 5, regulatory subunit 2 (p39)	Chr1: 74.856894	9.54074	12.4	Chr18: 66.215554	0.331733	22	0.132881	0	0	1
1452272_a_at	11692	55884	Gfer	growth factor, augmenter of liver regeneration (hepatic regenerative stimulation substance)	Chr17: 24.694211	7.63607	12.4	Chr17: 24.132051	0.331733	22	0.132881	0	0	1
1453773_at	66743	10036	4931406I20Rik	RIKEN cDNA 4931406I20 gene	Chr4: 117.285261	4.38103	11	Chr11: 89.073091	0.331733	22	0.132881	0	0	1
1456193_x_at	14779		Gpx4	glutathione peroxidase 4	Chr10: 45.875853	10.6987	11.8	Chr14: 17.198143	0.331733	22	0.132881	0	0	1
1457169_at	319371		D030028A08Rik	RIKEN cDNA D030028A08 gene	Chr1: 134.799974	3.54778	8.9	Chr16: 41.697153	0.331733	22	0.132881	0	0	1
1458278_at			5031414D18	ESTs	ChrUn: 1.000000	3.65415	12	Chr9: 33.393882	0.331733	22	0.132881	0	0	1
1459305_at	328365	10667	Rai17	retinoic acid induced 17	Chr14: 25.576233	6.47946	12.5	Chr18: 68.521138	0.331733	22	0.132881	0	0	1
1422456_at	18195	4502	Nsf	N-ethylmaleimide sensitive fusion protein (2-domain member of the AAA ATPases family, synaptic vesicle fusion, schizophrenia depleted)	Chr11: 103.821985	12.0762	10.7	Chr18: 49.267089	-0.331733	22	0.132881	0	0	1
1423880_at	28088	36344	D10Wsu52e	DNA segment, Chr 10, Wayne State University 52, expressed	Chr10: 85.939066	8.72323	13.8	Chr6: 85.461248	-0.331733	22	0.132881	0	0	1
1424481_s_at	494468		MGC38735	hypothetical LOC494468	ChrX: 135.746732	6.75964	11.6	Chr12: 107.923472	-0.331733	22	0.132881	0	0	1
1425516_at	108155	9675	Ogt	O-linked N-acetylglucosamine (GlcNAc) transferase (UDP-N-acetylglucosamine:polypeptide-N-acetylglucosaminyl transferase)	ChrX: 101.682802	8.2216	14.2	Chr6: 128.812125	-0.331733	22	0.132881	0	0	1
1426799_at	235442	69220	Rab8b	RAB8B, member RAS oncogene family	Chr9: 66.843819	8.84297	--	--	-0.331733	22	0.132881	0	0	1
1427450_x_at	17912	7856	Myo1b	myosin IB	Chr1: 51.750135	7.09997	13.1	Chr3: 56.472761	-0.331733	22	0.132881	0	0	1
1428731_at	78787	90902	Usp54	ubiquitin specific protease 54	Chr14: 20.549083	7.61091	11.5	Chr7: 89.603538	-0.331733	22	0.132881	0	0	1
1428951_at	70930	41210	Nol8	nucleolar protein 8	Chr13: 49.662746	6.20944	10.6	Chr1: 34.906179	-0.331733	22	0.132881	0	0	1
1430252_at	24136	8868	Zfhx1b	zinc finger homeobox 1b	Chr2: 44.992135	6.2415	--	--	-0.331733	22	0.132881	0	0	1
1434256_s_at	110911	37854	Cds2	CDP-diacylglycerol synthase (phosphatidate cytidylyltransferase) 2	Chr2: 132.307197	7.58335	12.6	Chr15: 43.931666	-0.331733	22	0.132881	0	0	1
1434827_at	386612	11533	Thoc6	THO complex 6 homolog	Chr17: 23.668832	6.65096	--	--	-0.331733	22	0.132881	0	0	1
1438122_at	104776	4082	Aldh6a1	aldehyde dehydrogenase family 6, subfamily A1	Chr12: 84.430230	4.78512	15.5	Chr4: 120.674911	-0.331733	22	0.132881	0	0	1
1438388_at	18231	8284	Nxph1	neurexophilin 1	Chr6: 9.249459	3.71549	14.7	Chr1: 10.093836	-0.331733	22	0.132881	0	0	1
1441815_at	246317	16367	Neto1	neuropilin (NRP) and tolloid (TLL)-like 1	Chr18: 86.505189	9.25227	19.8	Chr11: 88.834521	-0.331733	22	0.132881	0	0	1
1441961_at	213582	41591	5330427D05Rik	RIKEN cDNA 5330427D05 gene	Chr3: 82.380118	4.99937	10.4	Chr10: 105.018386	-0.331733	22	0.132881	0	0	1
1442311_at	22763	8009	Zfr	zinc finger RNA binding protein	Chr15: 12.123657	7.34344	13.4	Chr5: 64.340258	-0.331733	22	0.132881	0	0	1
1443163_at	214922	40957	Slc39a2	solute carrier family 39 (zinc transporter), member 2	Chr14: 51.895244	5.61292	44.8	Chr14: 55.601816	-0.331733	22	0.132881	0	0	1
1445152_at	12361	2736	Cask	calcium/calmodulin-dependent serine protein kinase (MAGUK family)	ChrX: 13.705122	5.45858	18.8	Chr17: 47.913131	-0.331733	22	0.132881	0	0	1
1447207_at	242610		2810482G21Rik	RIKEN cDNA 2810482G21 gene	Chr4: 108.265892	6.2725	12.1	Chr12: 79.968530	-0.331733	22	0.132881	0	0	1
1447831_s_at	54384	99732	Mtmr7	myotubularin related protein 7	Chr8: 40.551179	7.70905	92.9	Chr8: 39.960298	-0.331733	22	0.132881	0	0	1
1454958_at	56637	55629	Gsk3b	glycogen synthase kinase 3 beta	Chr16: 38.244877	9.65174	--	--	-0.331733	22	0.132881	0	0	1
1459836_x_at	319322	6678	Sf3b2	splicing factor 3b, subunit 2	Chr19: 5.273983	4.73531	12.2	Chr1: 30.701057	-0.331733	22	0.132881	0	0	1
1460689_at	28075	15891	Fam152b	family with sequence similarity 152, member B	Chr15: 81.992554	9.45978	11	Chr10: 68.193535	-0.331733	22	0.132881	0	0	1
1426088_at	17721	36212	Nd5	NADH-ubiquinone oxidoreductase chain 5 (mitochondrial)	ChrM: 0.013123	13.4981	17	Chr13: 107.021729	-0.331451	22	0.133238	0	0	1
1434593_at	208691	1490	Eif5a2	eukaryotic translation initiation factor 5A2	Chr3: 28.798277	8.16258	14	Chr6: 85.461248	-0.331451	22	0.133238	0	0	1
1435535_at	277854	34718	Depdc5	DEP domain containing 5	Chr5: 32.991080	7.53623	10	Chr1: 184.127530	-0.331451	22	0.133238	0	0	1
1421961_a_at	56323	8176	Dnajb5	DnaJ (Hsp40) homolog, subfamily B, member 5	Chr4: 42.956842	8.22342	6.2	Chr4: 153.799347	0.331169	22	0.133595	0	0	1
1422927_at	75581	69367	2310016N21Rik	RIKEN cDNA 2310016N21 gene	Chr5: 69.516988	6.53081	18.9	Chr11: 99.014769	0.331169	22	0.133595	0	0	1
1423514_at	14625	105481	Gk-rs1	glucokinase activity, related sequence 1	Chr18: 52.694956	3.79847	--	--	0.331169	22	0.133595	0	0	1
1424001_at	67949	49862	Mki67ip	Mki67 (FHA domain) interacting nucleolar phosphoprotein	Chr1: 118.333077	7.63913	10.7	Chr17: 27.061005	0.331169	22	0.133595	0	0	1
1424133_at	103743	9185	Tmem98	transmembrane protein 98	Chr11: 80.821611	6.70704	11	Chr2: 179.277836	0.331169	22	0.133595	0	0	1
1432706_at	78277		5330428N10Rik	RIKEN cDNA 5330428N10 gene	Chr10: 108.638876	3.91778	12.8	Chr1: 70.080595	0.331169	22	0.133595	0	0	1
1432769_at	100434	11137	Slc44a1	solute carrier family 44, member 1 (choline transporter-like protein 1)	Chr4: 53.561356	3.61962	--	--	0.331169	22	0.133595	0	0	1
1442374_at	72425	11495	Katnbl1	katanin p80 subunit B like 1	Chr2: 112.394583	3.80129	7.2	ChrX: 101.559369	0.331169	22	0.133595	0	0	1
1443141_at	19063	7488	Ppt1	palmitoyl-protein thioesterase 1	Chr4: 122.842596	5.26242	8.8	Chr10: 103.709237	0.331169	22	0.133595	0	0	1
1443999_at	18005	74441	Nek2	NIMA (never in mitosis gene a)-related expressed kinase 2	Chr1: 191.820418	3.46667	9.4	Chr5: 65.860092	0.331169	22	0.133595	0	0	1
1444340_at	97268		C230066G23Rik	RIKEN cDNA C230066G23 gene	Chr5: 105.581047	5.46294	11.6	Chr9: 85.313606	0.331169	22	0.133595	0	0	1
1444600_at	192292	8373	Nrbp	nuclear receptor binding protein	Chr5: 31.242998	4.23738	16.9	Chr15: 95.610566	0.331169	22	0.133595	0	0	1
1447162_at			B930013M22Rik	ESTs	Chr4: 44.234208	4.52774	--	--	0.331169	22	0.133595	0	0	1
1448697_s_at	66483	88264	Rpl36al	ribosomal protein L36a-like	Chr12: 69.182806	10.8091	--	--	0.331169	22	0.133595	0	0	1
1452592_at	211666	1811	Mgst2	microsomal glutathione S-transferase 2	Chr3: 51.681795	4.94671	11.7	Chr10: 101.838024	0.331169	22	0.133595	0	0	1
1459314_at	68916	9830	Cdkal1	CDK5 regulatory subunit associated protein 1-like 1 (threonylcarbamoyladenosine tRNA methylthiotransferase)	Chr13: 29.409686	4.29321	8.7	Chr14: 33.119531	0.331169	22	0.133595	0	0	1
1459799_at	223254	38098	Farp1	FERMRhoGEF (Arhgef) and pleckstrin domain protein 1 (chondrocyte-derived)	--	4.31613	--	--	0.331169	22	0.133595	0	0	1
1419228_at	114615	10272	Elac1	elaC homolog 1 (E. coli)	Chr18: 73.737554	6.0336	8.4	Chr6: 85.461248	-0.331169	22	0.133595	0	0	1
1423159_at	13382	84	Dld	dihydrolipoamide dehydrogenase	Chr12: 31.332098	9.01924	10.2	Chr13: 66.790298	-0.331169	22	0.133595	0	0	1
1426510_at	109232	9334	Sccpdh	saccharopine dehydrogenase	Chr1: 179.681477	8.81098	12.9	Chr17: 27.637041	-0.331169	22	0.133595	0	0	1
1427524_a_at	75339	11380	4930548G07Rik	RIKEN cDNA 4930548G07 gene	Chr14: 56.678653	6.71437	9.4	Chr15: 69.120034	-0.331169	22	0.133595	0	0	1
1429316_at	70727	17067	Rasgef1a	RasGEF domain family, member 1A	Chr6: 118.090081	8.82702	--	--	-0.331169	22	0.133595	0	0	1
1433805_at	16451	1678	Jak1	Janus kinase 1	Chr4: 101.154536	9.83607	11.9	Chr2: 160.769245	-0.331169	22	0.133595	0	0	1
1435694_at	71302	36349	Arhgap26	RIKEN cDNA 4933432P15 gene	Chr18: 39.375693	8.3237	--	--	-0.331169	22	0.133595	0	0	1
1436235_x_at	319719	27937	4732471D19Rik	RIKEN cDNA 4732471D19 gene	Chr13: 54.550945	6.22247	9.5	Chr1: 73.103298	-0.331169	22	0.133595	0	0	1
1437442_at	54216	36101	Pcdh7	protocadherin 7	Chr5: 58.132705	9.63721	12.8	Chr11: 99.014769	-0.331169	22	0.133595	0	0	1
1438395_at	11639	100316	Ak3l1	adenylate kinase 3 alpha-like 1	Chr4: 101.467603	3.8653	16.5	Chr7: 46.070563	-0.331169	22	0.133595	0	0	1
1438700_at	55935	9087	Fnbp4	formin binding protein 4	Chr2: 90.767687	6.27036	10.8	Chr11: 103.338140	-0.331169	22	0.133595	0	0	1
1440106_at	21413	2407	Tcf4	transcription factor 4	Chr18: 69.600162	4.06754	9.3	Chr15: 43.931854	-0.331169	22	0.133595	0	0	1
1451474_a_at	52552	11621	Parp8	poly (ADP-ribose) polymerase family, member 8	Chr13: 116.855257	6.0959	9.9	Chr6: 85.461248	-0.331169	22	0.133595	0	0	1
1442822_at	12326	100780	Camk4	calcium/calmodulin-dependent protein kinase 4	Chr18: 32.968791	3.11467	13.5	Chr7: 61.947104	0.330887	22	0.133954	0	0	1
1457514_at	56531	100073	Ylpm1	YLP motif containing 1	Chr12: 85.016112	3.11769	19.6	Chr12: 107.923472	0.330887	22	0.133954	0	0	1
1436174_at	70472	6044	Atad2	ATPase family, AAA domain containing 2	Chr15: 58.094169	6.36452	10.7	Chr11: 99.014769	-0.330887	22	0.133954	0	0	1
1416972_at	20826	88808	Snu13	SNU13 homolog, small nuclear ribonucleoprotein (U4/U6.U5) (NHP2-like protein 1)	Chr15: 82.041645	10.8105	9.7	Chr1: 170.949421	0.330604	22	0.134313	0	0	1
1418693_at	15381	74524	Hnrpc	heterogeneous nuclear ribonucleoprotein C	Chr14: 52.073905	9.1533	20.9	Chr14: 55.601816	0.330604	22	0.134313	0	0	1
1418696_at	192653	14626	BC021608	cDNA sequence BC021608	Chr9: 44.799508	5.38658	15.9	Chr1: 70.080595	0.330604	22	0.134313	0	0	1
1419298_at	269823	37371	Pon3	paraoxonase 3	Chr6: 5.230398	4.06835	12.1	Chr14: 17.372105	0.330604	22	0.134313	0	0	1
1421335_a_at	353156	9427	Egfl7	EGF-like domain 7	Chr2: 26.592274	6.08339	--	--	0.330604	22	0.134313	0	0	1
1421667_at	14767	68501	Nmur1	neuromedin U receptor 1	Chr1: 86.386581	5.01819	9.4	Chr5: 39.069280	0.330604	22	0.134313	0	0	1
1422517_a_at	66136	40960	Znrd1	zinc ribbon domain containing, 1	Chr17: 36.954507	7.94585	12.7	Chr18: 68.521138	0.330604	22	0.134313	0	0	1
1428874_at	68523	6115	1110019N10Rik	RIKEN cDNA 1110019N10 gene	Chr8: 104.639913	9.20037	--	--	0.330604	22	0.134313	0	0	1
1435476_a_at	14130	2974	Fcgr2b	Fc receptor, IgG, low affinity IIb	Chr1: 170.960946	8.73203	--	--	0.330604	22	0.134313	0	0	1
1435522_a_at	67695		2310016E02Rik	protein LOC67695 (P11F3 homolog, similar to ROR1)	Chr5: 30.906586	9.40487	13.2	Chr4: 153.799347	0.330604	22	0.134313	0	0	1
1435584_at	213438	18448	A630033H20Rik	RIKEN cDNA A630033H20 gene	ChrX: 107.173071	3.1653	13.5	Chr17: 60.239361	0.330604	22	0.134313	0	0	1
1439900_at	239102	52657	Zfhx2	zinc finger homeobox 2	Chr14: 55.060459	6.10404	15.1	Chr7: 43.061955	0.330604	22	0.134313	0	0	1
1440707_at	240590	10935	Dmrt3	doublesex and mab-3 related transcription factor 3 (central pattern generation controller)	Chr19: 25.623464	3.90598	7.9	ChrX: 57.807718	0.330604	22	0.134313	0	0	1
1440768_x_at	67340		1700052I22Rik	RIKEN cDNA 1700052I22 gene	Chr12: 80.923506	3.03915	10.6	Chr4: 153.799347	0.330604	22	0.134313	0	0	1
1440907_at	381091		H2-Eb2	histocompatibility 2, class II antigen E beta 2	Chr17: 34.340870	6.54977	15.2	Chr11: 89.094660	0.330604	22	0.134313	0	0	1
1443723_at	226025	62287	Trpm3	transient receptor potential cation channel, subfamily M, member 3	Chr19: 22.772099	3.16953	9.8	Chr8: 58.484996	0.330604	22	0.134313	0	0	1
1446242_at			1110055B05Rik	ESTs, Moderately similar to S12207 hypothetical protein (B2 element) - mouse [M.musculus]	Chr3: 95.807274	3.91361	8.2	Chr13: 66.998914	0.330604	22	0.134313	0	0	1
1455319_x_at	20116	100607	Rps8	ribosomal protein S8	Chr4: 117.153865	11.4379	15.5	Chr17: 49.490078	0.330604	22	0.134313	0	0	1
1460115_at	268512	13685	Slc26a11	solute carrier family 26, member 11	Chr11: 119.360199	6.62706	8.7	Chr11: 88.834521	0.330604	22	0.134313	0	0	1
1416710_at	67564	11008	Tmem35	transmembrane protein 35	ChrX: 134.305447	8.19714	--	--	-0.330604	22	0.134313	0	0	1
1419021_at	109904	3917	Mcf2	mcf.2 transforming sequence	ChrX: 60.056238	4.72165	16.5	Chr6: 85.461248	-0.330604	22	0.134313	0	0	1
1419672_at	20745	80193	Spock1	sparc/osteonectin, cwcv and kazal-like domains proteoglycan 1	Chr13: 57.426166	10.0571	--	--	-0.330604	22	0.134313	0	0	1
1422468_at	19063	7488	Ppt1	palmitoyl-protein thioesterase 1	Chr4: 122.857679	9.05346	16.5	Chr11: 101.182893	-0.330604	22	0.134313	0	0	1
1422626_at	17389	55939	Mmp16	matrix metalloproteinase 16	Chr4: 18.116058	6.84354	6.6	Chr4: 33.943415	-0.330604	22	0.134313	0	0	1
1422640_at	93880	87124	Pcdhb9	protocadherin beta 9	Chr18: 37.403396	7.53071	8.5	Chr14: 113.614252	-0.330604	22	0.134313	0	0	1
1423819_s_at	54208	41008	Arl6ip1	ADP-ribosylation factor-like 6 interacting protein 1	Chr7: 118.119610	10.5514	26.8	Chr13: 91.157967	-0.330604	22	0.134313	0	0	1
1426556_at	235469	17151	Suhw4	suppressor of hairy wing 4	Chr9: 72.362928	8.14285	19.9	Chr7: 26.134324	-0.330604	22	0.134313	0	0	1
1427376_a_at	399510	38199	Map4k5	mitogen-activated protein kinase kinase kinase kinase 5	Chr12: 69.809210	5.88522	10.9	Chr1: 10.057106	-0.330604	22	0.134313	0	0	1
1427468_at	19056	56429	Ppp3cb	protein phosphatase 3, catalytic subunit, beta (calmodulin-dependent calcineurin A subunit beta isoform)	Chr14: 20.501275	10.4844	13.6	Chr1: 30.701057	-0.330604	22	0.134313	0	0	1
1428300_at	74392	15610	Specc1l	SPECC1-like	Chr10: 75.311847	7.85305	11.7	Chr8: 88.773818	-0.330604	22	0.134313	0	0	1
1433817_at	28169	10591	Agpat3	1-acylglycerol-3-phosphate O-acyltransferase 3 (photoreceptor dependent expression)	Chr10: 78.271693	7.93259	11.3	Chr12: 9.748445	-0.330604	22	0.134313	0	0	1
1435574_at	66917	8111	Chordc1	cysteine and histidine-rich domain (CHORD)-containing, zinc-binding protein 1	Chr9: 18.316938	7.24509	14	Chr1: 30.701057	-0.330604	22	0.134313	0	0	1
1437382_at	269275	26724	Acvr2	activin A receptor, type IC	Chr2: 48.902742	8.38214	10.4	Chr18: 49.267089	-0.330604	22	0.134313	0	0	1
1437759_at	56421	20579	Pfkp	phosphofructokinase, platelet (type C)	Chr13: 6.589269	6.20436	9.5	Chr3: 123.392033	-0.330604	22	0.134313	0	0	1
1438215_at	20383	55708	Sfrs3	serine/arginine-rich splicing factor 3	Chr17: 29.039700	5.79448	--	--	-0.330604	22	0.134313	0	0	1
1438400_at	226976	9949	Kiaa1310	KIAA1310 protein, serum inhibited-related protein	Chr1: 36.336045	7.90825	11.2	Chr1: 126.456345	-0.330604	22	0.134313	0	0	1
1439269_x_at	17220	4323	Mcm7	minichromosome maintenance deficient 7 (S. cerevisiae)	Chr5: 138.164599	5.95561	--	--	-0.330604	22	0.134313	0	0	1
1440295_at	68832	41453	C2orf43	human chromosome 2 open reading frame 43	Chr12: 8.229923	4.61459	12.8	Chr15: 54.483349	-0.330604	22	0.134313	0	0	1
1440918_at	19418	2169	Rasgrf2	RAS protein-specific guanine nucleotide-releasing factor 2	Chr13: 91.882985	7.47599	15.5	Chr2: 160.769245	-0.330604	22	0.134313	0	0	1
1441467_at	56224	4182	Tspan5	tetraspanin 5	Chr3: 138.773910	6.7224	9.5	Chr7: 41.073831	-0.330604	22	0.134313	0	0	1
1441757_at	381822		1190002F15Rik	ESTs	Chr6: 134.952077	3.29058	9.7	Chr14: 14.594702	-0.330604	22	0.134313	0	0	1
1452910_at	71458	9809	Bcor	Bcl6 interacting corepressor	ChrX: 12.037404	5.56737	12.5	Chr4: 40.278465	-0.330604	22	0.134313	0	0	1
1453639_s_at	68394	103888	LOC126661	LOC126661 gene	Chr4: 116.709535	3.87423	14	Chr4: 13.897101	-0.330604	22	0.134313	0	0	1
1454978_at	78339	18431	Ttyh3	tweety homolog 3, calcium-activated large conductance chloride channel	Chr5: 140.620614	9.05352	--	--	-0.330604	22	0.134313	0	0	1
1457146_at	238130	56680	Dock4	dedicator of cytokinesis 4	Chr12: 40.726879	6.02799	12.4	Chr17: 47.450938	-0.330604	22	0.134313	0	0	1
1459049_at	19417	74972	Rasgrf1	RAS protein-specific guanine nucleotide-releasing factor 1	Chr9: 89.915889	3.2183	--	--	-0.330604	22	0.134313	0	0	1
1459921_at	18231	8284	Nxph1	neurexophilin 1	Chr6: 9.247858	7.93866	14.4	Chr12: 30.317569	-0.330604	22	0.134313	0	0	1
1417713_at	67204	2904	Eif2s2	eukaryotic translation initiation factor 2, subunit 2 (beta)	Chr2: 154.892701	9.27353	10.5	Chr6: 98.024099	0.33004	22	0.135033	0	0	1
1423254_x_at	407795		Rps27l	ribosomal protein S27-like	Chr9: 66.946832	8.03977	8.5	Chr2: 160.769245	0.33004	22	0.135033	0	0	1
1428724_at	74737	32282	Pcf11	RIKEN cDNA 2500001H09 gene	Chr7: 92.668263	7.56862	15	Chr7: 89.123287	0.33004	22	0.135033	0	0	1
1429419_at	66353	11955	2310007A19Rik	RIKEN cDNA 2310007A19 gene	Chr3: 94.465030	5.67514	13.9	Chr7: 111.094882	0.33004	22	0.135033	0	0	1
1429561_at	66653	10127	Brf2	BRF2, subunit of RNA polymerase III transcription initiation factor	Chr8: 27.123838	7.46446	18.2	Chr8: 43.371156	0.33004	22	0.135033	0	0	1
1432487_at	73818		4930405H06Rik	RIKEN cDNA 4930405H06 gene	Chr5: 99.626049	4.41774	16.9	Chr1: 73.103298	0.33004	22	0.135033	0	0	1
1432711_at			4933425M03Rik	RIKEN cDNA 4933425M03 gene	Chr3: 85.888676	3.82876	9	Chr6: 130.457142	0.33004	22	0.135033	0	0	1
1442118_at			LOC268493	ESTs	Chr1: 170.958702	5.33309	9.7	Chr11: 88.834521	0.33004	22	0.135033	0	0	1
1446668_at			B230396K10Rik	ESTs	Chr5: 141.317606	3.95859	9.2	Chr19: 24.756942	0.33004	22	0.135033	0	0	1
1447001_at			C87114	ESTs	Chr16: 12.507246	3.29365	10.2	Chr9: 10.300413	0.33004	22	0.135033	0	0	1
1450499_at	20238	281	Atxn1	spinocerebellar ataxia 1	Chr13: 45.556529	4.71352	10.9	Chr13: 66.790298	0.33004	22	0.135033	0	0	1
1454445_at			5430430K15Rik	RIKEN cDNA 5430430K15 gene	Chr14: 54.447306	4.28499	--	--	0.33004	22	0.135033	0	0	1
1457021_x_at	110542	10746	Amhr2	anti-Mullerian hormone type 2 receptor	Chr15: 102.454488	4.34147	--	--	0.33004	22	0.135033	0	0	1
1459411_at	109748		Catnd2	dominant cataract 5	Chr15: 30.737129	4.67279	--	--	0.33004	22	0.135033	0	0	1
1460375_at	67674	41132	0610038D11Rik	RIKEN cDNA 0610038D11 gene	Chr19: 6.910661	5.31876	--	--	0.33004	22	0.135033	0	0	1
1417508_at	30945	8501	Rnf19	ring finger protein (C3HC4 type) 19	Chr15: 36.240023	7.83068	15.1	Chr17: 47.913131	-0.33004	22	0.135033	0	0	1
1425520_a_at	67422	32615	Dhdds	dehydrodolichyl diphosphate synthase (retinitis pigmentosa 59)	Chr4: 133.970221	7.23775	19.7	Chr4: 133.964175	-0.33004	22	0.135033	0	0	1
1426999_at	75553	32605	Zc3h14	zinc finger CCCH type containing 14	Chr12: 98.787200	9.29909	8.4	Chr15: 95.610566	-0.33004	22	0.135033	0	0	1
1434451_at	100038539		Atxn1	ataxin 1, spinocerebellar ataxia 1	Chr13: 45.549805	9.75983	18.8	Chr11: 99.014769	-0.33004	22	0.135033	0	0	1
1434709_at	319504	21041	Nrcam	neuron-glia-CAM-related cell adhesion molecule	Chr12: 44.598382	10.3466	18	Chr11: 88.834521	-0.33004	22	0.135033	0	0	1
1438435_at	66190	5410	Phca	phytoceramidase, alkaline	Chr7: 98.213955	6.14639	92.7	Chr12: 116.210980	-0.33004	22	0.135033	0	0	1
1440616_at	105301		AU042410	expressed sequence AU042410	Chr13: 21.362369	3.48419	8.4	Chr9: 97.321105	-0.33004	22	0.135033	0	0	1
1443340_at	216001	4431	Micu1	mitochondrial calcium uptake 1	Chr10: 59.704694	4.47873	14	Chr11: 4.784489	-0.33004	22	0.135033	0	0	1
1450451_at	94214	8854	Spock2	sparc/osteonectin, cwcv and kazal-like domains proteoglycan 2	Chr10: 60.126950	7.17623	--	--	-0.33004	22	0.135033	0	0	1
1450714_at	53814	9410	Oazin	ornithine decarboxylase antizyme 3	Chr15: 38.488492	10.1837	16.1	Chr7: 26.134324	-0.33004	22	0.135033	0	0	1
1450849_at	51810	22991	Hnrnpu	heterogeneous nuclear ribonucleoprotein U	Chr1: 178.330821	8.98594	9	Chr10: 92.204935	-0.33004	22	0.135033	0	0	1
1459043_at			2900026I01Rik	ESTs	Chr12: 76.896841	3.91733	9	Chr17: 67.074057	-0.33004	22	0.135033	0	0	1
1438525_at	17354	20973	Mllt10	myeloid/lymphoid or mixed lineage-leukemia translocation to 10 homolog (Drosophila)	Chr2: 18.083742	5.43922	9.9	Chr11: 79.065731	0.329757	22	0.135394	0	0	1
1460203_at	16438	1673	Itpr1	inositol 1,4,5-triphosphate receptor 1 (calcium release from endoplasmic reticulum, spinocerebellar ataxia type 15)	Chr6: 108.550561	11.098	14.6	Chr11: 88.834521	-0.329757	22	0.135394	0	0	1
1420482_at	94218	23029	Cnnm3	cyclin M3	Chr1: 36.525840	6.34821	--	--	-0.329475	22	0.135755	0	0	1
1422887_a_at	13017	75187	Ctbp2	C-terminal binding protein 2	Chr7: 132.987834	7.6741	--	--	-0.329475	22	0.135755	0	0	1
1423337_at	26428	8059	Orc4l	origin recognition complex, subunit 4-like (S. cerevisiae)	Chr2: 48.904425	6.73803	12	Chr13: 107.021729	-0.329475	22	0.135755	0	0	1
1424323_at	268859	69339	Rbfox1	RNA binding protein, fox-1 homolog 1	Chr16: 6.347819	6.88347	8.6	Chr15: 88.259312	-0.329475	22	0.135755	0	0	1
1425315_at	20667	5057	Sox12	SRY-box containing gene 12	Chr4: 98.992637	4.44884	10	Chr7: 26.134324	-0.329475	22	0.135755	0	0	1
1426951_at	50766	9510	Crim1	cysteine-rich motor neuron 1	Chr17: 78.374649	8.02406	--	--	-0.329475	22	0.135755	0	0	1
1427377_x_at	15494		Hsd3b3	hydroxysteroid dehydrogenase-3, delta<5>-3-beta	Chr3: 98.741567	7.07768	7.5	Chr6: 85.461248	0.329475	22	0.135755	0	0	1
1428018_a_at	80719	36189	Igsf7	immunoglobulin superfamily, member 6	Chr11: 114.998213	6.64366	10.3	Chr9: 123.034916	0.329475	22	0.135755	0	0	1
1428285_at	329540	110646	8430427H17Rik	RIKEN cDNA 8430427H17 gene	Chr2: 153.408714	6.53512	15.1	Chr6: 120.069654	-0.329475	22	0.135755	0	0	1
1430590_at	73852	12520	2810009O15Rik	RIKEN cDNA 2810009O15 gene	Chr3: 41.753724	4.2342	19.2	Chr7: 25.722934	-0.329475	22	0.135755	0	0	1
1431093_at	74025	32697	Nphp3	nephronophthisis 3 (adolescent)	Chr9: 104.043743	4.54681	9.5	Chr9: 33.393882	0.329475	22	0.135755	0	0	1
1431212_a_at	66926		3300001M20Rik	RIKEN cDNA 3300001M20 gene	Chr2: 132.808843	6.66472	15.8	Chr17: 6.943152	-0.329475	22	0.135755	0	0	1
1432017_at	215114	68463	Hip1	huntingtin interacting protein 1	Chr5: 135.459242	5.15782	12.4	Chr7: 33.579115	0.329475	22	0.135755	0	0	1
1434946_at	217378	9558	Rbj	Ras-associated protein Rap1	Chr12: 4.108628	8.31459	11.6	Chr10: 101.838024	-0.329475	22	0.135755	0	0	1
1435079_at	66625	32802	5730406M06Rik	RIKEN cDNA 5730406M06	Chr4: 21.874925	7.64322	15.1	Chr17: 49.490078	-0.329475	22	0.135755	0	0	1
1435949_at	232679	32315	Zc3hdc3	zinc finger, C3HC type 1	Chr15: 75.754461	6.39225	11.6	Chr17: 47.913131	0.329475	22	0.135755	0	0	1
1435975_at	102442	55933	Dennd4a	DENN/MADD domain containing 4A (c-myc promoter binding protein)	Chr9: 64.919100	8.08631	15.5	Chr7: 70.885958	-0.329475	22	0.135755	0	0	1
1437087_at	433926	9103	Lrrc8b	Leucine rich repeat containing 8 family, member B	Chr5: 105.489635	9.55692	21.9	Chr11: 88.834521	-0.329475	22	0.135755	0	0	1
1439616_at			AV026040	ESTs	Chr9: 67.997342	6.74818	12.3	Chr7: 62.101770	-0.329475	22	0.135755	0	0	1
1440322_at	14007	4783	Cugbp2	CUG triplet repeat, RNA binding protein 2	Chr2: 6.872824	7.25237	11	Chr12: 113.940035	-0.329475	22	0.135755	0	0	1
1441816_at	72997		2900056M20Rik	RIKEN cDNA 2900056M20 gene	ChrX: 152.315250	5.02296	11.4	Chr17: 47.913131	-0.329475	22	0.135755	0	0	1
1441905_x_at	20646	68297	Snrpn	small nuclear ribonucleoprotein-associated protein N (pre-mRNA processing)	Chr7: 59.982562	7.91295	145.7	Chr12: 30.317569	-0.329475	22	0.135755	0	0	1
1445242_at	14933	21848	Gyk	glycerol kinase (hypertriglyceridemia)	ChrX: 85.701985	5.18104	11.5	Chr10: 105.018386	0.329475	22	0.135755	0	0	1
1448716_at	15126	110705	Hba-x	hemoglobin X, alpha-like embryonic chain in Hba complex (yolk sac hemoglobin)	Chr11: 32.276684	5.5097	--	--	0.329475	22	0.135755	0	0	1
1449352_at	56626	40863	Poll	polymerase (DNA directed), lambda	Chr19: 45.552402	5.71447	--	--	0.329475	22	0.135755	0	0	1
1452016_at	11690	1231	Alox5ap	arachidonate 5-lipoxygenase activating protein	Chr5: 149.287578	6.88492	--	--	0.329475	22	0.135755	0	0	1
1452046_a_at	19047	100608	Ppp1cc	protein phosphatase 1, catalytic subunit, gamma isoform	Chr5: 122.174164	9.41165	12.7	Chr5: 31.265723	-0.329475	22	0.135755	0	0	1
1453021_at	78808	16402	Stxbp5	syntaxin binding protein 5 (tomosyn)	Chr10: 9.759979	7.21654	8.9	Chr2: 160.769245	-0.329475	22	0.135755	0	0	1
1453197_at	75613	12614	Med25	mediator of RNA polymerase II transcription, subunit 25 homolog (yeast)	Chr7: 44.876927	7.48269	10.5	Chr12: 113.940035	-0.329475	22	0.135755	0	0	1
1454143_at	13144	20353	4930442H23Rik	RIKEN cDNA 4930442H23 gene	Chr10: 81.182847	4.19092	8.8	Chr7: 70.885958	0.329475	22	0.135755	0	0	1
1456538_at	76816	4839	Sdccag8	serologically defined colon cancer antigen 8, centrosome-associated protein (Senior-Loken syndrome 7)	Chr1: 177.011902	6.44267	16.6	Chr5: 89.916659	0.329475	22	0.135755	0	0	1
1457830_at	56349	4283	Net1	neuroepithelial cell transforming gene 1	Chr13: 3.899331	5.02385	7.8	Chr1: 109.458373	0.329475	22	0.135755	0	0	1
1457881_at	99031	101447	Osbpl6	oxysterol binding protein-like 6	Chr2: 76.599024	7.25335	8.8	Chr12: 113.940035	-0.329475	22	0.135755	0	0	1
1457913_at	242653	17528	Cldn19	claudin 19	Chr9: 20.520537	6.36305	10.5	Chr12: 103.766710	0.329475	22	0.135755	0	0	1
1420689_at	66755	103867	4933415F23Rik	RIKEN cDNA 4933415F23 gene	Chr1: 23.100545	3.95403	12.7	Chr1: 3.001490	-0.329193	22	0.136118	0	0	1
1420872_at	54195	664	Gucy1b3	guanylate cyclase 1, soluble, beta 3	Chr3: 82.032109	10.8755	17.1	Chr4: 25.580384	-0.329193	22	0.136118	0	0	1
1421637_at	64452	8591	Slc5a4a	solute carrier family 5, member 4a	Chr10: 76.182702	4.09637	6.8	Chr9: 98.543903	0.32891	22	0.136481	0	0	1
1424495_a_at	75458	9663	Cklf	chemokine-like factor	Chr8: 104.251026	4.15297	--	--	0.32891	22	0.136481	0	0	1
1424953_at	225884	122775	BC021614	cDNA sequence BC021614	Chr19: 4.057556	5.24885	12	Chr19: 52.073823	0.32891	22	0.136481	0	0	1
1426318_at	282663	113506	Serpinb1b	serine (or cysteine) proteinase inhibitor, clade B, member 1b	Chr13: 33.093798	3.84695	--	--	0.32891	22	0.136481	0	0	1
1428980_at	73731		1110001M24Rik	RIKEN cDNA 1110001M24 gene	Chr3: 92.823137	5.539	--	--	0.32891	22	0.136481	0	0	1
1429782_at	14790	8402	Grcc10	gene rich cluster, C10 gene	Chr6: 124.739395	6.57161	--	--	0.32891	22	0.136481	0	0	1
1431531_at	67944	49861	1700025D03Rik	RIKEN cDNA 1700025D03 gene	ChrX: 138.208261	5.15003	9.4	Chr15: 78.782402	0.32891	22	0.136481	0	0	1
1432370_at	74077		4933411E02Rik	RIKEN cDNA 4933411E02 gene	Chr9: 112.390137	4.82092	9	Chr14: 80.081343	0.32891	22	0.136481	0	0	1
1436454_x_at	14156	3034	Fen1	flap structure specific endonuclease 1	Chr19: 10.199256	9.05889	--	--	0.32891	22	0.136481	0	0	1
1444558_at			1500037F05Rik	ESTs	Chr18: 31.851769	3.81144	8.8	Chr10: 19.250347	0.32891	22	0.136481	0	0	1
1445932_at	12614	7665	Celsr1	cadherin EGF LAG seven-pass G-type receptor 1	Chr15: 85.971110	6.06868	--	--	0.32891	22	0.136481	0	0	1
1448010_at	104686		AW909330	expressed sequence AW909330	Chr11: 87.756745	6.26066	9.6	Chr15: 71.437514	0.32891	22	0.136481	0	0	1
1449394_at	28253	75119	Slco1b2	solute carrier organic anion transporter family, member 1b2	Chr6: 141.686082	3.64242	--	--	0.32891	22	0.136481	0	0	1
1451796_s_at	15186	20490	Hdc	histidine decarboxylase (Tourette syndrome)	Chr2: 126.594080	5.80099	10.6	Chr11: 99.014769	0.32891	22	0.136481	0	0	1
1452519_a_at			Zfp36	zinc finger protein 36	Chr7: 28.376968	6.02956	--	--	0.32891	22	0.136481	0	0	1
1455811_at	223691	9380	Eif3s6ip	eukaryotic translation initiation factor 3, subunit 6 interacting protein	Chr15: 79.093977	3.99498	8.7	Chr9: 49.421139	0.32891	22	0.136481	0	0	1
1459271_at	26370	55798	Cetn2	centrin 2	ChrX: 72.911975	5.41348	--	--	0.32891	22	0.136481	0	0	1
1416562_at	14415	635	Gad1	glutamate decarboxylase 1 (brain, 67kDa)	Chr2: 70.599607	10.0391	12.6	Chr10: 101.838024	-0.32891	22	0.136481	0	0	1
1420091_s_at	338467	32257	Morc3	microrchidia 3 family CW-type zinc finger 3	Chr16: 93.875728	6.82184	11.3	Chr13: 66.790298	-0.32891	22	0.136481	0	0	1
1421582_a_at	12912	3223	Creb1	cAMP responsive element binding protein 1	Chr1: 64.574073	6.2479	12.5	Chr6: 71.939042	-0.32891	22	0.136481	0	0	1
1423652_at	69046	87862	Hbld2	HESB like domain containing 2	Chr13: 21.495350	9.78996	9.1	Chr17: 6.943152	-0.32891	22	0.136481	0	0	1
1423825_at	68151	11779	Wls	wntless homolog (G protein-coupled receptor 177)	Chr3: 159.935163	7.18931	13	Chr7: 26.134324	-0.32891	22	0.136481	0	0	1
1424142_at	230233	2699	Ikbkap	inhibitor of kappa light polypeptide enhancer in B-cells, kinase complex-associated protein	Chr4: 56.787781	6.21103	10.4	Chr4: 33.943415	-0.32891	22	0.136481	0	0	1
1426311_s_at	228136	9147	Zdhhc5	zinc finger, DHHC domain containing 5	Chr2: 84.688315	7.72729	12.6	Chr11: 89.073091	-0.32891	22	0.136481	0	0	1
1429472_at	74050		4921525O09Rik	RIKEN cDNA 4921525O09 gene	Chr13: 52.123562	4.16952	8.1	Chr16: 45.814366	-0.32891	22	0.136481	0	0	1
1433910_at	214290	51941	Zcchc6	zinc finger, CCHC domain containing 6	Chr13: 59.771914	8.78415	15.7	Chr7: 26.134324	-0.32891	22	0.136481	0	0	1
1434654_at	338337	5854	Cog3	component of oligomeric golgi complex 3	Chr14: 75.702468	7.64842	20.3	Chr11: 89.094660	-0.32891	22	0.136481	0	0	1
1435915_at	277939	19524	AU020939	expressed sequence AU020772	Chr11: 59.457903	3.76919	18	Chr4: 66.843058	-0.32891	22	0.136481	0	0	1
1436959_x_at	56876	10648	Nsmf	NMDA receptor synaptonuclear signaling and neuronal migration factor	Chr2: 25.062826	13.0512	10.8	Chr15: 69.120034	-0.32891	22	0.136481	0	0	1
1441266_at	94186	82078	Strn3	striatin, calmodulin binding protein 3	Chr12: 51.640259	8.04913	14.8	Chr11: 88.834521	-0.32891	22	0.136481	0	0	1
1450250_at	170711	15642	AJ430384	cDNA sequence AJ430384	Chr7: 63.758489	9.16206	8.9	Chr7: 62.101770	-0.32891	22	0.136481	0	0	1
1450983_at	56399	4278	Akap8	A kinase (PRKA) anchor protein 8	Chr17: 32.305032	7.56281	--	--	-0.32891	22	0.136481	0	0	1
1453956_a_at	18647	7888	Cdk14	cyclin-dependent kinase 14	Chr5: 5.227177	8.17973	--	--	-0.32891	22	0.136481	0	0	1
1455792_x_at	17984	20559	Ndn	necdin	Chr7: 62.349780	11.2709	20.6	Chr12: 81.470406	-0.32891	22	0.136481	0	0	1
1417140_a_at	19255	7497	Ptpn2	protein tyrosine phosphatase, non-receptor type 2	Chr18: 67.665655	7.15024	21.4	Chr12: 99.580028	0.328346	22	0.137209	0	0	1
1417775_at	20019	7033	Rpo1-4	RNA polymerase 1-4	Chr6: 71.978778	6.87026	27.3	Chr10: 92.204935	0.328346	22	0.137209	0	0	1
1419947_at			D4Ertd117e	DNA segment, Chr 4, ERATO Doi 117, expressed	Chr4: 152.006176	7.68848	14.1	Chr11: 99.014769	0.328346	22	0.137209	0	0	1
1430728_at	114666		A030001H12Rik	RIKEN cDNA A030001H12 gene	Chr7: 142.212581	4.42256	7.1	Chr9: 51.917145	0.328346	22	0.137209	0	0	1
1431103_at			1700003P14Rik	RIKEN cDNA 4930584L06 gene	Chr13: 118.588112	3.29621	11.9	Chr7: 62.101770	0.328346	22	0.137209	0	0	1
1432749_at	12964	7281	Cryga	crystallin, gamma A	Chr1: 65.063188	6.48117	12.8	Chr11: 103.338140	0.328346	22	0.137209	0	0	1
1434262_at	16834	8411	Cog1	component of oligomeric golgi complex 1	Chr11: 113.661814	4.97772	--	--	0.328346	22	0.137209	0	0	1
1435866_s_at	319162	119112	Hist3h2a	histone 3, H2a	Chr11: 58.955139	8.42024	6.6	Chr12: 102.420293	0.328346	22	0.137209	0	0	1
1439964_at	66817	12040	D8Bwg1414e	DNA segment, Chr 8, Brigham & Women's Genetics 1414 expressed	Chr8: 111.863073	3.84685	15.2	Chr2: 181.008980	0.328346	22	0.137209	0	0	1
1445084_at			2810425F24Rik	ESTs	Chr12: 36.009637	3.36925	11.3	Chr13: 73.745441	0.328346	22	0.137209	0	0	1
1450346_at	14765	3113	Gpr50	G-protein-coupled receptor 50	ChrX: 71.667538	4.53721	7.3	Chr11: 99.014769	0.328346	22	0.137209	0	0	1
1451606_at	319942	52221	A530016L24Rik	RIKEN cDNA A530016L24 gene	Chr12: 112.498657	4.40598	10	Chr10: 82.567868	0.328346	22	0.137209	0	0	1
1452641_at	234365	66303	BC028663	cDNA sequence BC028663	Chr8: 69.887539	6.97905	9.7	Chr8: 68.799157	0.328346	22	0.137209	0	0	1
1453670_at	75083	75281	4930511O11Rik	RIKEN cDNA 4930511O11 gene	Chr2: 126.761110	4.30312	--	--	0.328346	22	0.137209	0	0	1
1458552_at			D430050E20Rik	13 days embryo lung cDNA, RIKEN full-length enriched library, clone:D430050E20 product:unknown EST, full insert sequence.	Chr10: 81.770926	4.64794	13.1	Chr7: 31.434938	0.328346	22	0.137209	0	0	1
1460701_a_at	68836	12286	Mrpl52	mitochondrial ribosomal protein L52	Chr14: 54.429614	8.73205	10.6	Chr7: 27.475721	0.328346	22	0.137209	0	0	1
1425157_x_at	232670	8213	Tspan33	tetraspanin 33	Chr6: 29.717994	6.65933	8.8	Chr1: 33.765189	-0.328346	22	0.137209	0	0	1
1427227_at	14405	22570	Gabrg1	gamma-aminobutyric acid (GABA) A receptor, subunit gamma 1	Chr5: 70.752509	5.60699	10.5	Chr8: 61.476983	-0.328346	22	0.137209	0	0	1
1427412_s_at	192786	22968	Rapgef6	Rap guanine nucleotide exchange factor (GEF) 6	Chr11: 54.697713	6.7382	13.2	Chr2: 173.244458	-0.328346	22	0.137209	0	0	1
1427565_a_at	27416	21164	Abcc5	ATP-binding cassette, sub-family C (CFTR/MRP), member 5	Chr16: 20.332010	7.80366	10.2	Chr12: 113.940035	-0.328346	22	0.137209	0	0	1
1428665_at	382562	20046	Pfn4	profilin family, member 4	Chr12: 4.778284	5.62163	9.5	Chr10: 91.984826	-0.328346	22	0.137209	0	0	1
1434221_at	194404		Mical3	microtubule associated monoxygenase, calponin and LIM domain containing 3	Chr6: 120.931749	7.27693	9.2	Chr1: 184.127530	-0.328346	22	0.137209	0	0	1
1435699_at	242083	33158	Ppm1l	protein phosphatase 1 (formerly 2C)-like	Chr3: 69.556609	7.3443	--	--	-0.328346	22	0.137209	0	0	1
1435928_at	234797	8825	KIAA0513	KIAA0513 ubiquitous signaling protein	Chr8: 120.164706	9.31363	--	--	-0.328346	22	0.137209	0	0	1
1437770_at	106074		AW557046	expressed sequence AW557046	Chr15: 8.447954	4.35594	16	Chr19: 18.147078	-0.328346	22	0.137209	0	0	1
1442994_at			BQ177195	activated spleen cDNA, RIKEN full-length enriched library, clone:F830014A03 product:unknown EST, full insert sequence.	Chr17: 13.023107	6.26015	11.9	Chr6: 85.461248	-0.328346	22	0.137209	0	0	1
1443111_at	101476	11001	Plekha1	pleckstrin homology domain containing, family A (phosphoinositide binding specific) member 1	Chr7: 130.909234	3.01537	13.6	Chr3: 56.472761	-0.328346	22	0.137209	0	0	1
1455480_s_at	66105	100932	Ube2d3	ubiquitin-conjugating enzyme E2D 3 (UBC4/5 homolog)	Chr3: 135.439722	9.84866	--	--	-0.328346	22	0.137209	0	0	1
1455815_a_at	54401	20724	Ywhab	tyrosine 3-monooxygenase/tryptophan 5-monooxygenase activation protein, beta polypeptide	Chr2: 164.018105	12.2851	27.1	Chr2: 162.891287	-0.328346	22	0.137209	0	0	1
1421021_at	11569	40690	Aebp2	AE binding protein 2	Chr6: 140.677876	3.97878	12	Chr9: 44.478759	0.327781	22	0.13794	0	0	1
1422476_at	65972	38171	Ifi30	interferon gamma inducible protein 30	Chr8: 70.762817	6.09488	19.3	Chr8: 69.741264	0.327781	22	0.13794	0	0	1
1432210_at			4933401H06Rik	RIKEN cDNA 4933401H06 gene	Chr3: 135.833977	6.46181	9.3	Chr15: 95.610566	0.327781	22	0.13794	0	0	1
1432771_at	105243	55804	0610040A22Rik	RIKEN cDNA 0610040A22 gene	Chr13: 74.121454	3.88173	--	--	0.327781	22	0.13794	0	0	1
1433118_at	17978	4768	Ncoa2	nuclear receptor coactivator 2	Chr1: 13.145343	5.00985	13	Chr6: 85.461248	0.327781	22	0.13794	0	0	1
1435507_x_at	22072	122141	Prss2	protease, serine, 2	Chr6: 41.524478	6.56551	9.8	Chr7: 26.134324	0.327781	22	0.13794	0	0	1
1438166_x_at	17993	1866	Ndufs4	NADH dehydrogenase (ubiquinone) Fe-S protein 4	Chr13: 114.288694	6.2125	--	--	0.327781	22	0.13794	0	0	1
1438314_at	18555	7878	Pctk1	PCTAIRE-motif protein kinase 1	--	3.70913	7.1	Chr12: 107.923472	0.327781	22	0.13794	0	0	1
1443243_at			BB183109	BB183109 sequence	ChrX: 8.511587	3.76591	10.7	Chr7: 62.101770	0.327781	22	0.13794	0	0	1
1443716_at			AI850249	ESTs	Chr1: 78.216394	4.61368	12.3	Chr6: 85.461248	0.327781	22	0.13794	0	0	1
1446673_at			D330013E07Rik	RIKEN cDNA D330013E07 gene	Chr8: 3.178728	3.53478	11.8	Chr14: 48.560035	0.327781	22	0.13794	0	0	1
1451246_s_at	20877	55807	Aurkb	aurora kinase B	Chr11: 69.051193	3.15362	--	--	0.327781	22	0.13794	0	0	1
1453191_at	373864	69400	Col27a1	collagen, type XXVII, alpha 1 (Steel syndrome)	Chr4: 63.333557	7.31448	--	--	0.327781	22	0.13794	0	0	1
1454441_at	12175	3194	Bnip2	BCL2/adenovirus E1B interacting protein 2	Chr9: 69.989461	5.37174	--	--	0.327781	22	0.13794	0	0	1
1454523_at			C530007A02Rik	RIKEN cDNA C530007A02 gene	Chr4: 132.882751	3.86245	7.7	Chr7: 46.070563	0.327781	22	0.13794	0	0	1
1457576_at	12986	601	Csf3r	colony stimulating factor 3 receptor (granulocyte)	Chr17: 31.360211	5.45814	18.5	Chr7: 62.101770	0.327781	22	0.13794	0	0	1
1458875_at	99683	55968	Sec24b	SEC24 related gene family, member B	Chr3: 130.042899	3.5466	10.9	ChrX: 132.531790	0.327781	22	0.13794	0	0	1
1418101_a_at	20168	24934	Rtn3	reticulon 3 (NSP-like protein 2)	Chr19: 7.425953	12.8879	--	--	-0.327781	22	0.13794	0	0	1
1418431_at	16573	55829	Kif5b	kinesin family member 5B	Chr18: 6.216276	7.00923	--	--	-0.327781	22	0.13794	0	0	1
1419454_x_at	17344	20979	Pias2	protein inhibitor of activated STAT X isoform	Chr18: 77.153258	7.03053	13.3	Chr13: 66.790298	-0.327781	22	0.13794	0	0	1
1419912_s_at	20901	43881	Strap	serine/threonine kinase receptor associated protein	Chr6: 137.751380	8.24363	8.3	Chr4: 49.771292	-0.327781	22	0.13794	0	0	1
1426832_at	236790	52110	Ddx26b	DEAD/H (Asp-Glu-Ala-Asp/His) box polypeptide 26B (neural stem cell expressed)	ChrX: 56.507265	8.33263	11.7	Chr11: 88.834521	-0.327781	22	0.13794	0	0	1
1427073_at	215951	5782	Lace1	lactation elevated 1	Chr10: 42.312639	7.81206	13.9	Chr12: 112.151061	-0.327781	22	0.13794	0	0	1
1428286_at	347740	120816	2900097C17Rik	2900097C17Rik sequence, high CNS expression and specificity, non-coding RNA	Chr2: 156.388144	12.8574	9.7	Chr2: 162.891287	-0.327781	22	0.13794	0	0	1
1428866_at	72711	45141	Fam123a	family with sequence similarity 123, member A (APC membrane recruitment protein 2)	Chr14: 60.387625	8.92088	15.3	Chr17: 49.490078	-0.327781	22	0.13794	0	0	1
1428946_at	231380	10080	5730469D23Rik	RIKEN cDNA 5730469D23 gene	Chr5: 86.111991	6.94326	12.5	Chr17: 49.490078	-0.327781	22	0.13794	0	0	1
1431337_a_at	67894	10217	1810055E12Rik	RIKEN cDNA 1810055E12 gene	Chr19: 60.835637	8.85215	--	--	-0.327781	22	0.13794	0	0	1
1433967_at	71425	45492	5430413K10Rik	RIKEN cDNA 5430413K10 gene	Chr2: 154.316966	3.21093	11.4	Chr15: 103.061383	-0.327781	22	0.13794	0	0	1
1434039_at	66884	31378	Appbp2	amyloid beta precursor protein (cytoplasmic tail) binding protein 2	Chr11: 85.187441	8.20289	10.1	Chr15: 95.610566	-0.327781	22	0.13794	0	0	1
1435149_at	18803	1997	Plcg1	phospholipase C, gamma 1	Chr2: 160.762708	8.36499	13.2	Chr7: 43.061955	-0.327781	22	0.13794	0	0	1
1439538_at	67433	11482	Ccdc127	coiled-coil domain containing 127	Chr13: 74.362111	6.92678	9.8	Chr10: 84.860165	-0.327781	22	0.13794	0	0	1
1440636_at	94062	31431	Mrpl3	mitochondrial ribosomal protein L3	Chr9: 105.079318	7.42926	10.4	Chr11: 101.182893	-0.327781	22	0.13794	0	0	1
1441020_at			Hurp	ESTs	ChrX: 152.307959	5.24025	11.2	Chr15: 69.120034	-0.327781	22	0.13794	0	0	1
1446383_at	13640	1482	Efna5	ephrin A5	Chr17: 62.695731	6.30315	11	Chr6: 15.421102	-0.327781	22	0.13794	0	0	1
1450368_a_at	19058	68099	Ppp3r1	protein phosphatase 3, regulatory subunit B, alpha isoform (calcineurin B, type I)	Chr11: 17.194215	9.03424	9.3	Chr12: 36.689834	-0.327781	22	0.13794	0	0	1
1455836_at	18789	23389	Papola	poly (A) polymerase alpha	Chr12: 105.828324	7.1779	--	--	-0.327781	22	0.13794	0	0	1
1419193_a_at	63986	37978	Gmfg	glia maturation factor, gamma	Chr7: 28.441433	4.89514	11.3	Chr6: 87.135128	0.327216	22	0.138673	0	0	1
1420241_at			Smarcd1	Mus musculus transcribed sequence	--	5.95318	--	--	0.327216	22	0.138673	0	0	1
1420853_at	20970	7965	Sdc3	syndecan 3	Chr4: 130.821400	7.03436	16.2	Chr6: 85.461248	0.327216	22	0.138673	0	0	1
1427361_at	15425	19533	Hoxc6	homeo box C6	Chr15: 103.011286	6.30164	--	--	0.327216	22	0.138673	0	0	1
1427627_at	20505	20663	Slc34a1	solute carrier family 34 (sodium phosphate), member 1	Chr13: 55.415064	4.60159	11.1	Chr5: 58.416034	0.327216	22	0.138673	0	0	1
1435917_at	433904	78179	Ociad2	OCIA domain containing 2	Chr5: 73.322239	9.77592	17	Chr9: 83.726847	0.327216	22	0.138673	0	0	1
1437692_x_at	12306	20857	Anxa2	annexin A2	Chr9: 69.491680	4.74567	10.3	Chr6: 74.518230	0.327216	22	0.138673	0	0	1
1438141_at	242707	82492	BC029684	cDNA sequence BC029684	Chr4: 136.637410	5.06303	8.2	Chr1: 78.233988	0.327216	22	0.138673	0	0	1
1443408_at	26918	22687	Ern2	endoplasmic reticulum (ER) to nucleus signalling 2 (unfolded protein response, endoplasmic reticulum UPRer component)	Chr7: 122.167137	3.82362	15.5	Chr2: 62.652165	0.327216	22	0.138673	0	0	1
1443872_at	224703	9539	March2	membrane-associated ring finger (C3HC4) 2	Chr17: 33.690313	4.31998	--	--	0.327216	22	0.138673	0	0	1
1445908_at	224045	2903	Eif2b5	eukaryotic translation initiation factor 2B, subunit 5 epsilon	Chr16: 20.504248	4.28535	11.8	Chr11: 99.014769	0.327216	22	0.138673	0	0	1
1446605_at	259302	56686	Srgap3	SLIT-ROBO Rho GTPase activating protein 3	Chr6: 112.942237	5.17004	--	--	0.327216	22	0.138673	0	0	1
1453297_at	71146	28514	Golga7b	golgi autoantigen, golgin subfamily a, 7B	Chr19: 42.268622	8.36453	--	--	0.327216	22	0.138673	0	0	1
1453462_at	71797	44360	1110067M19Rik	RIKEN cDNA 1110067M19 gene	Chr6: 90.308404	5.2487	--	--	0.327216	22	0.138673	0	0	1
1457516_at			5033413H12Rik	2 days pregnant adult female oviduct cDNA, RIKEN full-length enriched library, clone:E230017O17 product:unknown EST, full insert sequence.	Chr13: 78.104368	3.2043	10.1	Chr1: 87.287919	0.327216	22	0.138673	0	0	1
1460609_at	72656	9888	Ints8	integrator complex subunit 8; exons	Chr4: 11.204688	5.15036	11.3	ChrX: 57.809201	0.327216	22	0.138673	0	0	1
1421306_a_at	79221	128578	Hdac9	histone deacetylase 9	Chr12: 34.373848	5.87229	10.2	Chr9: 85.313606	-0.327216	22	0.138673	0	0	1
1424665_at	237943		5430405G24Rik	RIKEN cDNA 5430405G24 gene	Chr11: 102.476380	7.20643	13.9	Chr2: 157.995224	-0.327216	22	0.138673	0	0	1
1425206_a_at	22215	7988	Ube3a	ubiquitin protein ligase E3A	Chr7: 59.307274	6.80938	13.2	Chr7: 26.134324	-0.327216	22	0.138673	0	0	1
1425518_at	56508	4451	Rapgef4	Rap guanine nucleotide exchange factor (GEF) 4	Chr2: 72.256883	10.4099	9.2	Chr1: 159.629694	-0.327216	22	0.138673	0	0	1
1428779_at	226470	27795	Zbtb41	zinc finger and BTB domain containing 41	Chr1: 139.452447	7.77782	17.7	Chr11: 88.834521	-0.327216	22	0.138673	0	0	1
1434308_at	215113	17555	Slc43a2	solute carrier family 43, member 2	Chr11: 75.573386	5.57856	19.5	Chr7: 50.392276	-0.327216	22	0.138673	0	0	1
1436048_at	102058	44545	Exoc8	exocyst complex component 8	Chr8: 124.893433	8.08251	8.7	Chr1: 30.701057	-0.327216	22	0.138673	0	0	1
1437583_x_at	68738	56037	Acas2l	acetyl-Coenzyme A synthetase 2 (AMP forming)-like	Chr2: 150.618144	4.93499	10.6	Chr10: 92.204935	-0.327216	22	0.138673	0	0	1
1442656_at	170439	11456	Elovl6	ELOVL family member 6, elongation of long chain fatty acids (yeast)	Chr3: 129.548768	5.52049	--	--	-0.327216	22	0.138673	0	0	1
1448748_at	56193	2000	Plek	pleckstrin	Chr11: 16.971637	6.69424	15.9	Chr11: 103.338140	-0.327216	22	0.138673	0	0	1
1449713_at	52609	65296	Cbx7	chromobox 7 (or Apobec3)	Chr15: 79.917597	4.19044	15.1	Chr17: 78.533114	-0.327216	22	0.138673	0	0	1
1451254_at	230233	2699	Ikbkap	inhibitor of kappa light polypeptide enhancer in B-cells, kinase complex-associated protein	Chr4: 56.751039	9.6458	13.7	Chr4: 33.943415	-0.327216	22	0.138673	0	0	1
1452611_at	78913	32272	Ltn1	listerin E3 ubiquitin protein ligase 1	Chr16: 87.377030	6.21008	--	--	-0.327216	22	0.138673	0	0	1
1456105_at	319817	28276	D930043C02Rik	RIKEN cDNA C030034I22 gene	Chr2: 37.381531	3.54732	--	--	-0.327216	22	0.138673	0	0	1
1456794_at			E230016M11Rik	RIKEN cDNA E230016M11 gene	Chr6: 67.080101	4.01001	--	--	-0.327216	22	0.138673	0	0	1
1435064_a_at	57394	10767	Tmem27	transmembrane protein 27	ChrX: 164.118429	3.06555	12.4	Chr7: 49.741852	0.326934	22	0.139041	0	0	1
1427590_at	22698	69102	Zfp39	zinc finger protein 39	Chr11: 58.888867	3.96856	--	--	-0.326934	22	0.139041	0	0	1
1450270_at	93882		Pcdhb11	protocadherin beta 11	Chr18: 37.423574	5.14187	8.6	Chr13: 81.854958	-0.326934	22	0.139041	0	0	1
1420195_at			4933402P03Rik	Mus musculus transcribed sequence	--	4.31372	10.3	Chr3: 21.331670	0.326652	22	0.139409	0	0	1
1421453_at	59091	10714	Jph2	junctophilin 2	Chr2: 163.337788	6.35105	12	Chr11: 99.014769	0.326652	22	0.139409	0	0	1
1422324_a_at	19227	2113	Pthlh	parathyroid hormone-like hormone	Chr6: 147.252165	5.1199	9.1	Chr12: 101.804025	0.326652	22	0.139409	0	0	1
1422412_x_at	53876		Ear2	ribonuclease, RNase A family 3	--	3.30243	12.8	Chr6: 139.034405	0.326652	22	0.139409	0	0	1
1422878_at	171180	15895	Syt12	synaptotagmin 12	Chr19: 4.447387	7.9852	15	Chr7: 26.134324	0.326652	22	0.139409	0	0	1
1425002_at	209588	121628	BC010462	cDNA sequence BC010462	Chr11: 121.067539	3.59152	8.9	Chr14: 19.324402	0.326652	22	0.139409	0	0	1
1432756_at	72379		2210409O19Rik	RIKEN cDNA 2210409O19 gene	Chr18: 57.954377	4.67101	12.4	Chr12: 79.968530	0.326652	22	0.139409	0	0	1
1434588_x_at	21371	3388	Tbca	tubulin cofactor a	Chr13: 94.837082	6.10049	15.8	Chr14: 119.311349	0.326652	22	0.139409	0	0	1
1440008_at	75589		2310043L19Rik	RIKEN cDNA 2310043L19	Chr1: 177.641591	3.92605	13.5	Chr11: 88.834521	0.326652	22	0.139409	0	0	1
1442079_at	208449	27040	Tmem23	transmembrane protein 23	Chr19: 32.220692	6.32746	19.3	Chr11: 89.094660	0.326652	22	0.139409	0	0	1
1443120_at	245469	13046	Pdzk4	PDZ domain containing 4	ChrX: 73.797810	5.58772	10	Chr11: 99.014769	0.326652	22	0.139409	0	0	1
1445074_at			AK052909	AK052909 EST (clone D830036I24)	Chr7: 98.682386	4.83643	--	--	0.326652	22	0.139409	0	0	1
1445780_at			A330033J07Rik	A330033J07Rik (BG067342)	ChrUn: 1.000000	4.21314	--	--	0.326652	22	0.139409	0	0	1
1449392_at	15485	37303	Hsd17b1	hydroxysteroid (17-beta) dehydrogenase 1	Chr11: 101.079932	4.59137	14.8	Chr9: 85.313606	0.326652	22	0.139409	0	0	1
1450547_x_at	384701	131315	Usp17ld	ubiquitin specific peptidase 17-like D	Chr7: 103.418590	3.89014	10.7	Chr7: 70.885958	0.326652	22	0.139409	0	0	1
1453828_at	74366		4932422M17Rik	RIKEN cDNA 4932422M17 gene	Chr5: 123.140940	4.09422	9.4	Chr12: 108.786161	0.326652	22	0.139409	0	0	1
1454813_at	66167	41078	Ccdc72	coiled-coil domain containing 72 (haematopoietic stem/progenitor cell-related gene 016)	Chr9: 109.078184	11.9298	8.8	Chr2: 160.769245	0.326652	22	0.139409	0	0	1
1417674_s_at	54214	68224	Golga4	golgi autoantigen, golgin subfamily a, 4	Chr9: 118.582083	8.61009	11	Chr1: 70.080595	-0.326652	22	0.139409	0	0	1
1418023_at	74838	14211	Narg1	NMDA receptor-regulated gene 1	Chr3: 51.472618	7.65503	10.5	Chr17: 49.490078	-0.326652	22	0.139409	0	0	1
1420545_a_at	108699	31056	Chn1	chimerin (chimaerin) 1	Chr2: 73.613119	12.5126	13.4	Chr11: 88.834521	-0.326652	22	0.139409	0	0	1
1422145_at	17309	31088	Mgat3	mannoside acetylglucosaminyltransferase 3	Chr15: 80.212021	6.7583	9.4	Chr16: 10.546362	-0.326652	22	0.139409	0	0	1
1422900_at	76055	8154	Mgea5	meningioma expressed antigen 5 (hyaluronidase)	Chr19: 45.751896	9.83484	--	--	-0.326652	22	0.139409	0	0	1
1425698_a_at	208884	91149	Zf	Zhangfei HCF-binding transcription protein (zinc finger, DHHC domain containing 9, retinal bipolar cell expression signature)	Chr7: 90.443784	7.01048	--	--	-0.326652	22	0.139409	0	0	1
1426229_s_at	16653	37990	Kras	v-Ki-ras2 Kirsten rat sarcoma viral oncogene homolog	Chr6: 145.218155	3.34744	14.6	Chr13: 107.021729	-0.326652	22	0.139409	0	0	1
1427188_at	23806	111871	Arih1	ariadne ubiquitin-conjugating enzyme E2 binding protein homolog 1 (Drosophila)	Chr9: 59.392308	8.00456	9.3	Chr7: 27.475721	-0.326652	22	0.139409	0	0	1
1429539_at	94044	9111	Bcl2l13	BCL2-like 13 (apoptosis facilitator)	Chr6: 120.892013	7.5027	12.2	Chr8: 81.083149	-0.326652	22	0.139409	0	0	1
1431436_a_at	71206	41725	3110023G01Rik	RIKEN cDNA 3110023G01 gene	Chr18: 76.994403	4.68596	--	--	-0.326652	22	0.139409	0	0	1
1434178_at	231051	46480	Mll3	myeloid/lymphoid or mixed-lineage leukemia 3	Chr5: 25.272459	7.42698	11.7	Chr11: 88.834521	-0.326652	22	0.139409	0	0	1
1436159_at	237898	13066	Usp32	ubiquitin specific peptidase 32	Chr11: 84.984523	10.7347	16.2	Chr2: 160.769245	-0.326652	22	0.139409	0	0	1
1436957_at	14396	20218	Gabra3	gamma-aminobutyric acid (GABA-A) receptor, subunit alpha 3	ChrX: 72.432916	9.07497	16	Chr5: 64.340258	-0.326652	22	0.139409	0	0	1
1439705_at	19248	37691	Ptpn12	protein tyrosine phosphatase, non-receptor type 12	Chr5: 21.025549	5.55836	10.2	Chr7: 89.603538	-0.326652	22	0.139409	0	0	1
1439873_at	227333		Dgkd	hypothetical protein D330025K09	Chr1: 87.918558	6.60669	9	Chr9: 107.831132	-0.326652	22	0.139409	0	0	1
1443127_at	14804	74399	Grid2	glutamate receptor, ionotropic, delta 2 (lurcher)	Chr6: 63.639883	5.44743	17.5	Chr7: 26.134324	-0.326652	22	0.139409	0	0	1
1445268_at	54160	56292	Copg2	coatomer protein complex, subunit gamma 2	Chr6: 30.750665	6.43973	10	Chr2: 155.235028	-0.326652	22	0.139409	0	0	1
1452225_at	66552	36411	Sppl2a	signal peptide peptidase-like 2A precursor	Chr2: 126.890416	7.84504	9.8	Chr1: 35.935430	-0.326652	22	0.139409	0	0	1
1453754_at	74648	81892	4930429A08Rik	RIKEN cDNA 4930429A08 gene	Chr4: 129.150208	5.24204	--	--	-0.326652	22	0.139409	0	0	1
1453766_a_at	77627	11259	Efcab6	EF-hand calcium binding domain 6	Chr15: 83.866992	7.60861	--	--	-0.326652	22	0.139409	0	0	1
1456942_x_at	75443	86306	1700011M02Rik	RIKEN cDNA 1700011M02 gene	ChrX: 102.706947	4.05089	8	Chr9: 14.410441	-0.326652	22	0.139409	0	0	1
1457074_at	67123	9554	Ubap1	ubiquitin-associated protein 1	Chr4: 41.390013	4.67349	9.5	Chr6: 144.053714	-0.326652	22	0.139409	0	0	1
1418890_a_at	19340	20902	Rab3d	RAB3D, member RAS oncogene family	Chr9: 21.909113	6.32662	10.6	Chr7: 26.134324	0.326369	22	0.139778	0	0	1
1447856_x_at	227731	62165	Slc25a25	solute carrier family 25 (mitochondrial carrier, phosphate carrier), member 25	Chr2: 32.414529	3.97	--	--	0.326369	22	0.139778	0	0	1
1418907_at	14067	104	F5	coagulation factor V (proaccelerin, labile factor) (hemorrhagic diathesis and thrombophilia)	Chr1: 164.219700	3.18358	12.4	Chr6: 85.461248	0.326087	22	0.140148	0	0	1
1419307_at	72049	49897	Tnfrsf13c	tumor necrosis factor receptor superfamily, member 13c	Chr15: 82.221812	4.73076	--	--	0.326087	22	0.140148	0	0	1
1437816_at	18508	1212	Pax6	paired box gene 6	Chr2: 105.675297	4.26929	14.7	Chr1: 30.701057	0.326087	22	0.140148	0	0	1
1439659_at	442847		C330046L10Rik	RIKEN cDNA C330046G13 gene	Chr17: 47.679666	5.86516	16.5	Chr7: 30.433718	0.326087	22	0.140148	0	0	1
1441534_at			C86753	ESTs	Chr12: 99.961808	3.74508	13.6	Chr10: 68.265460	0.326087	22	0.140148	0	0	1
1446703_at	26374	116678	Rfwd2	ring finger and WD repeat domain 2	Chr1: 159.309546	3.40225	18.9	Chr19: 6.537017	0.326087	22	0.140148	0	0	1
1456645_at	212198	56993	B930090D16Rik	RIKEN cDNA B930090D16 gene	Chr12: 109.027855	5.74458	--	--	0.326087	22	0.140148	0	0	1
1458391_at	320209	68973	Ddx11	DEAD/H (Asp-Glu-Ala-Asp/His) box polypeptide 11 (CHL1-like helicase homolog, S. cerevisiae)	Chr17: 66.154178	5.24323	--	--	0.326087	22	0.140148	0	0	1
1458485_at			D230018M15Rik	RIKEN cDNA D230018M15 gene	Chr15: 26.543013	3.96176	10.5	Chr4: 49.771292	0.326087	22	0.140148	0	0	1
1417390_at	74254	5257	Xab1	XPA binding protein 1	Chr5: 31.510839	8.4443	13.9	Chr11: 88.834521	-0.326087	22	0.140148	0	0	1
1419920_s_at	252870	2592	Usp7	ubiquitin specific protease 7	Chr16: 8.689637	9.50504	13.2	Chr5: 64.340258	-0.326087	22	0.140148	0	0	1
1421327_at	17756	1779	Mtap2	microtubule-associated protein 2	Chr1: 66.433550	7.87004	11.3	Chr12: 113.940035	-0.326087	22	0.140148	0	0	1
1422702_at	53814	9410	Oazin	ornithine decarboxylase antizyme 3	Chr15: 38.489924	9.09555	12.9	Chr7: 26.134324	-0.326087	22	0.140148	0	0	1
1425561_at	70047	9333	Trnt1	tRNA nucleotidyl transferase, CCA-adding, 1	Chr6: 106.778058	7.23438	9.1	Chr1: 35.935430	-0.326087	22	0.140148	0	0	1
1428233_at	432508	5091	Cpsf6	cleavage and polyadenylation specific factor 6	Chr10: 117.348389	7.82499	10.8	Chr1: 33.765189	-0.326087	22	0.140148	0	0	1
1431645_a_at	14569	37488	Gdi3	guanosine diphosphate (GDP) dissociation inhibitor 3	Chr13: 3.554411	9.51205	11.9	Chr16: 89.562158	-0.326087	22	0.140148	0	0	1
1434530_at	23966	8034	Odz4	Odd Oz/ten-m	Chr7: 96.910523	9.08354	11.1	Chr5: 64.340258	-0.326087	22	0.140148	0	0	1
1435241_at	320487	19635	Heatr5a	HEAT repeat containing 5A	Chr12: 51.875982	6.15229	14.9	Chr17: 47.913131	-0.326087	22	0.140148	0	0	1
1435895_at	268890	20533	Lsamp	limbic system-associated membrane protein	Chr16: 42.181086	9.52296	10.8	Chr18: 68.521138	-0.326087	22	0.140148	0	0	1
1437732_at	18379		Omt2a	Oocyte maturation, alpha (cytoplasmically polyadenylated oocyte-specific maternal transcript)	Chr9: 78.312974	3.01692	15.2	Chr12: 104.965965	-0.326087	22	0.140148	0	0	1
1438027_at	17472		Mpa2	macrophage activation 2	Chr5: 105.076493	4.09068	18.9	Chr9: 101.958804	-0.326087	22	0.140148	0	0	1
1438930_s_at	17257	3657	Mecp2	methyl CpG binding protein 2 (Rett syndrome associated)	ChrX: 74.026606	8.91496	26.6	Chr17: 47.913131	-0.326087	22	0.140148	0	0	1
1449393_at	20400	1762	Sh2d1a	SH2 domain protein 1A	ChrX: 42.515292	3.15757	11.3	Chr1: 21.867986	-0.326087	22	0.140148	0	0	1
1449702_at	100494	64373	AA407930	expressed sequence AA407930	Chr5: 139.471299	8.51935	17.4	Chr11: 89.094660	-0.326087	22	0.140148	0	0	1
1452151_at	223752	18199	Gramd4	cDNA sequence BC021523	Chr15: 86.137051	8.18837	--	--	-0.326087	22	0.140148	0	0	1
1453990_at	75280		4930554G24Rik	RIKEN cDNA 4930554G24 gene	Chr11: 14.072156	3.25196	--	--	-0.326087	22	0.140148	0	0	1
1457228_x_at	74412	20379	Gle1l	GLE1 RNA export mediator-like (yeast	Chr2: 29.938493	5.80304	10.2	Chr1: 22.852498	-0.326087	22	0.140148	0	0	1
1421303_at	22778	55948	Zfpn1a1	zinc finger protein, subfamily 1A, 1	Chr11: 11.769282	5.82276	9.7	Chr8: 68.799157	0.325522	22	0.140889	0	0	1
1428050_a_at	68212	56740	Tmbim4	transmembrane BAX inhibitor motif containing 4	Chr10: 120.215550	8.73088	10.1	ChrX: 132.531790	0.325522	22	0.140889	0	0	1
1428878_a_at	71795	8241	Pitpnc1	phosphatidylinositol transfer protein, cytoplasmic 1	Chr11: 107.212454	6.73474	8	Chr11: 88.834521	0.325522	22	0.140889	0	0	1
1429212_a_at	69358	17066	1700008D07Rik	RIKEN cDNA 1700008D07 gene	Chr7: 101.913131	5.90275	54.8	Chr12: 116.210980	0.325522	22	0.140889	0	0	1
1430514_a_at	12289	578	Cacna1d	calcium channel, voltage-dependent, L type, alpha 1D subunit	Chr14: 30.177367	7.98263	16.7	Chr5: 65.860092	0.325522	22	0.140889	0	0	1
1432188_s_at	69912	11639	Nup43	nucleoporin 43	Chr10: 7.675006	6.36237	14.8	Chr13: 107.218651	0.325522	22	0.140889	0	0	1
1436339_at	67705		1810058I24Rik	RIKEN cDNA 1810058I24 gene	Chr6: 35.253010	7.96359	12.8	Chr14: 119.984934	0.325522	22	0.140889	0	0	1
1442332_at	21814	2436	Tgfbr3	transforming growth factor, beta receptor III	Chr5: 107.177270	4.402	15.4	Chr18: 49.267089	0.325522	22	0.140889	0	0	1
1442390_at			BE980518	ESTs	Chr14: 66.736554	6.73805	--	--	0.325522	22	0.140889	0	0	1
1442930_at			AW061147	ESTs, Weakly similar to hypothetical protein MGC14288 [Homo sapiens] [H.sapiens]	Chr1: 170.850743	4.58687	14.4	Chr7: 117.991588	0.325522	22	0.140889	0	0	1
1443687_x_at	14999	68231	H2-DMb1	histocompatibility 2, class II, locus Mb1	Chr17: 33.625083	4.23178	--	--	0.325522	22	0.140889	0	0	1
1450857_a_at	12843	69	Col1a2	procollagen, type 1, alpha 2	Chr6: 4.539494	8.02891	6.4	Chr14: 16.106263	0.325522	22	0.140889	0	0	1
1451239_a_at	231583	32539	Slc26a1	solute carrier family 26 (sulfate transporter), member 1	Chr5: 108.670685	4.34532	8.9	Chr12: 92.568022	0.325522	22	0.140889	0	0	1
1455533_at	319513	11241	A930025D01Rik	RIKEN cDNA A930025D01 gene	Chr2: 130.419023	6.06944	6.7	Chr1: 4.878037	0.325522	22	0.140889	0	0	1
1457171_at	319357		C530043A13Rik	RIKEN cDNA C530043A13 gene	Chr7: 79.518266	6.74561	11.8	Chr7: 50.392276	0.325522	22	0.140889	0	0	1
1460216_at	11409	20057	Acads	acyl-Coenzyme A dehydrogenase, short chain	Chr5: 115.110364	6.63684	11.7	Chr15: 95.610566	0.325522	22	0.140889	0	0	1
1460696_at	226527	41713	BC026585	quinone oxidoreductase-like protein 2 (pseudogene in human)	Chr1: 157.488516	6.59726	19.9	Chr3: 21.331670	0.325522	22	0.140889	0	0	1
1416094_at	11502	20824	Adam9	a disintegrin and metalloproteinase domain 9 (meltrin gamma)	Chr8: 24.949810	8.58654	13	Chr15: 95.610566	-0.325522	22	0.140889	0	0	1
1425932_a_at	13046	23002	Cugbp1	CUG triplet repeat, RNA binding protein 1	Chr2: 91.010443	7.87087	11.2	Chr12: 79.968530	-0.325522	22	0.140889	0	0	1
1428138_s_at	67166	10056	Arl8b	ADP-ribosylation factor-like 8B	Chr6: 108.822991	10.6816	14.4	Chr11: 88.834521	-0.325522	22	0.140889	0	0	1
1430777_a_at	66629	56942	Golph3	golgi phosphoprotein 3	Chr15: 12.321785	7.72593	10.3	Chr1: 126.456345	-0.325522	22	0.140889	0	0	1
1431096_at	72656	9888	Ints8	integrator complex subunit 8; exons	Chr4: 11.234568	5.22565	9.6	Chr13: 66.790298	-0.325522	22	0.140889	0	0	1
1438427_at	67544	13033	Fam120b	constitutive coactivator of peroxisome proliferator-activated receptor gamma (family with sequence similarity 120, member B)	Chr17: 15.403466	5.42814	10.4	Chr11: 88.834521	-0.325522	22	0.140889	0	0	1
1442309_at	13435	7294	Dnmt3a	DNA methyltransferase 3A	Chr12: 3.829141	5.42244	10.1	Chr9: 116.536254	-0.325522	22	0.140889	0	0	1
1448045_at	56294	2121	Ptpn9	protein tyrosine phosphatase, non-receptor type 9	Chr9: 57.057487	3.56067	10	Chr11: 58.782575	-0.325522	22	0.140889	0	0	1
1448997_at	19157	31262	Cyth1	cytohesin 1 (pleckstrin homology, Sec7 and coiled-coil domains 1)	Chr11: 118.177236	6.57594	17.8	Chr17: 3.332310	-0.325522	22	0.140889	0	0	1
1449107_at	71207	41726	Nudt4	nudix (nucleoside diphosphate linked moiety X)-type motif 4	Chr10: 95.549223	8.84865	--	--	-0.325522	22	0.140889	0	0	1
1452358_at	24004	11034	Rai2	retinoic acid induced 2	ChrX: 161.779076	5.01784	11.5	Chr9: 123.034916	-0.325522	22	0.140889	0	0	1
1457212_at	18191	83225	Nrxn3	neurexin 3	Chr12: 90.312001	7.43516	9	Chr7: 26.134324	-0.325522	22	0.140889	0	0	1
1460608_at	12287	20184	Cacna1b	calcium channel, voltage-dependent, N type, alpha 1B subunit (pore subunit, neurotransmitter release, dihydropyridine-insensitive, omega-conotoxin-sensitive)	Chr2: 24.603924	8.54403	--	--	-0.325522	22	0.140889	0	0	1
1446170_at	244562	57211	Abcc12	ATP-binding cassette, sub-family C (CFTR/MRP), member 12	Chr8: 86.534083	3.99527	--	--	0.32524	22	0.141261	0	0	1
1417131_at	12530	1355	Cdc25a	cell division cycle 25 homolog A (S. cerevisiae)	Chr9: 109.892195	5.11342	13.2	Chr7: 20.070517	0.324958	22	0.141634	0	0	1
1418580_at	67775	56944	Rtp4	receptor (chemosensory) transporter protein 4 (28 kDa interferon-responsive protein)	Chr16: 23.613188	6.32775	8.7	Chr15: 43.931854	0.324958	22	0.141634	0	0	1
1420768_a_at	80861	69371	D11Lgp2e	DNA segment, Chr 11, Lothar Hennighausen 2, expressed	Chr11: 100.703175	3.36712	--	--	0.324958	22	0.141634	0	0	1
1423857_at	107734	32675	Mrpl30	mitochondrial ribosomal protein L30	Chr1: 37.893937	9.82638	17.9	Chr1: 5.019115	0.324958	22	0.141634	0	0	1
1424761_at	232748	17147	BC011487	cDNA sequence BC011487	Chr6: 42.623174	5.28675	--	--	0.324958	22	0.141634	0	0	1
1432433_at	75071		4930524N10Rik	RIKEN cDNA 4930524N10 gene	ChrX: 154.638558	3.6472	8.8	Chr8: 108.956533	0.324958	22	0.141634	0	0	1
1436151_x_at	208768	13820	Sde2	SDE2 telomere maintenance homolog (S. pombe)	Chr1: 180.867874	6.72282	--	--	0.324958	22	0.141634	0	0	1
1436414_at	98733	122917	AW822216	expressed sequence AW822216	Chr1: 75.496364	6.00587	11.8	Chr12: 113.940035	0.324958	22	0.141634	0	0	1
1438304_at	319478	11878	Cxxc4	CXXC finger 4	Chr3: 134.239421	4.57552	18.3	Chr8: 58.484996	0.324958	22	0.141634	0	0	1
1442232_at	319470		C530025M09Rik	RIKEN cDNA C530025M09 gene	Chr2: 149.830925	4.4251	--	--	0.324958	22	0.141634	0	0	1
1442594_at	22137	2489	Ttk	Ttk protein kinase	Chr9: 83.844490	3.40463	8.1	Chr18: 46.225152	0.324958	22	0.141634	0	0	1
1445122_at			BE979354	10 days neonate cortex cDNA, RIKEN full-length enriched library, clone:A830082N09 product:unknown EST, full insert sequence.	Chr10: 33.987645	4.08631	7.8	ChrX: 101.002111	0.324958	22	0.141634	0	0	1
1449538_a_at	14537	37486	Gcnt1	glucosaminyl (N-acetyl) transferase 1, core 2	Chr19: 17.328695	4.01697	11.7	Chr9: 33.393882	0.324958	22	0.141634	0	0	1
1454981_at	213491	9213	C1orf144	MAPK activating protein PM20 PM21 (human chromosome 1 open reading frame 144)	Chr4: 141.113049	7.26191	11.7	Chr8: 63.838638	0.324958	22	0.141634	0	0	1
1459450_at			A330063D19Rik	ESTs	Chr8: 90.850560	4.81019	46.1	Chr14: 14.244300	0.324958	22	0.141634	0	0	1
1459617_at	26416	31777	Mapk14	mitogen activated protein kinase 14 (tRNA synthetase cofactor p38)	Chr17: 28.734869	6.18756	12.4	Chr6: 48.022262	0.324958	22	0.141634	0	0	1
1460007_at	109872		Thy28	thymus cell antigen 2	Chr9: 27.006753	5.89035	17.1	Chr6: 85.461248	0.324958	22	0.141634	0	0	1
1415826_at	108664	7139	Atp6v1h	ATPase, H+ transporting, lysosomal, V1 subunit H	Chr1: 5.143750	10.1841	--	--	-0.324958	22	0.141634	0	0	1
1416509_at	107358	10588	Tm9sf3	transmembrane 9 superfamily member 3	Chr19: 41.213890	9.81564	18.8	Chr11: 88.834521	-0.324958	22	0.141634	0	0	1
1418168_at	142682	9037	Zcchc14	zinc finger, CCHC domain containing 14	Chr8: 121.598928	8.55476	14.2	Chr7: 26.134324	-0.324958	22	0.141634	0	0	1
1418925_at	12614	7665	Celsr1	cadherin EGF LAG seven-pass G-type receptor 1	Chr15: 85.898978	3.86914	--	--	-0.324958	22	0.141634	0	0	1
1420871_at	54195	664	Gucy1b3	guanylate cyclase 1, soluble, beta 3	Chr3: 82.032966	10.5368	22	Chr7: 27.475721	-0.324958	22	0.141634	0	0	1
1426699_at	100317	11764	AU040320	expressed sequence AU040320	Chr4: 126.835631	7.38601	--	--	-0.324958	22	0.141634	0	0	1
1426956_a_at	27223	4137	Trp53bp1	transformation related protein 53 binding protein 1	Chr2: 121.198284	9.58825	18.1	Chr7: 26.134324	-0.324958	22	0.141634	0	0	1
1428280_at	66899	23439	Fip1l1	FIP1 like 1	Chr5: 74.598321	8.14648	10.1	Chr3: 21.331670	-0.324958	22	0.141634	0	0	1
1431802_a_at	28042	100935	Seli	selenoprotein I	Chr5: 30.268428	7.27033	11.1	Chr11: 101.182893	-0.324958	22	0.141634	0	0	1
1433803_at	16451	1678	Jak1	Janus kinase 1	Chr4: 101.152644	8.35902	10.5	Chr1: 22.852498	-0.324958	22	0.141634	0	0	1
1436427_at	19134	8472	Prpf4b	PRP4 pre-mRNA processing factor 4 homolog B (yeast)	Chr13: 34.905474	6.85299	12.5	Chr17: 47.913131	-0.324958	22	0.141634	0	0	1
1436938_at	207181	49388	Rbms3	RNA binding motif, single stranded interacting protein	Chr9: 116.577308	6.99344	12.4	Chr16: 88.934052	-0.324958	22	0.141634	0	0	1
1445510_at	97969		C79601	expressed sequence C79601	Chr15: 81.245250	4.84521	11	Chr11: 99.222066	-0.324958	22	0.141634	0	0	1
1445682_at	22258	20716	Usp4	ubiquitin specific protease 4 (proto-oncogene)	Chr9: 108.358248	3.77707	14	Chr1: 22.100162	-0.324958	22	0.141634	0	0	1
1447773_x_at			6330409D20Rik	RIKEN cDNA 6330409D20	Chr2: 32.732672	6.09511	17.3	Chr18: 65.688990	-0.324958	22	0.141634	0	0	1
1448994_at	223921	9232	Sp1	trans-acting transcription factor 1	Chr15: 102.432589	5.03804	8.8	Chr9: 111.413523	-0.324958	22	0.141634	0	0	1
1450074_at	16569	55849	Kif3b	kinesin family member 3B	Chr2: 153.331621	7.51499	16	Chr2: 160.769245	-0.324958	22	0.141634	0	0	1
1450745_at	94192	10599	C1galt1	core 1 synthase, glycoprotein-N-acetylgalactosamine 3-beta-galactosyltransferase	Chr6: 7.871503	6.3936	8.9	Chr7: 143.090958	-0.324958	22	0.141634	0	0	1
1455450_at	545622		Ptpn3	protein tyrosine phosphatase, non-receptor type 3	Chr4: 57.190885	9.05214	14	Chr7: 20.070517	-0.324958	22	0.141634	0	0	1
1457510_at	75725	8775	Phf14	PHD finger protein 14	Chr6: 12.001681	5.31325	8.1	Chr4: 44.260572	-0.324958	22	0.141634	0	0	1
1428971_at	67974	12219	Ccny	cyclin Y (Crohn's disease and ulcerative colitis)	Chr18: 9.314615	9.98748	16.5	Chr7: 26.134324	-0.324675	22	0.142007	0	0	1
1417379_at	29875	74514	Iqgap1	IQ motif containing GTPase activating protein 1	Chr7: 80.712830	6.62422	27.1	Chr7: 74.522856	0.324393	22	0.142381	0	0	1
1418195_at	171212	14924	Galnt10	UDP-N-acetyl-alpha-D-galactosamine:polypeptide N-acetylgalactosaminyltransferase 10	Chr11: 57.786935	5.70116	19.6	Chr19: 60.006716	0.324393	22	0.142381	0	0	1
1419712_at	16188	48088	Il3ra	interleukin 3 receptor, alpha chain	Chr14: 14.351089	5.46897	9.2	Chr6: 74.518230	0.324393	22	0.142381	0	0	1
1421316_at	66195		1110058A15Rik	RIKEN cDNA 1110058A15 gene	Chr3: 92.750198	3.34497	14.3	Chr7: 26.134324	0.324393	22	0.142381	0	0	1
1422409_at	15207	7358	Hes3	hairy and enhancer of split 3 (Drosophila)	Chr4: 152.286917	4.65165	10.1	Chr7: 62.101770	0.324393	22	0.142381	0	0	1
1422411_s_at	53876		Ear2	ribonuclease, RNase A family 3	--	3.08993	11.8	Chr10: 112.177166	0.324393	22	0.142381	0	0	1
1425207_at	210463	18166	BC026439	cDNA sequence BC026439	Chr15: 57.243829	3.789	--	--	0.324393	22	0.142381	0	0	1
1430522_a_at	53620	4833	Vamp5	vesicle-associated membrane protein 5	Chr6: 72.369071	5.45787	14.5	Chr13: 108.601670	0.324393	22	0.142381	0	0	1
1438448_at	21906	35244	Otop1	otopetrin 1	Chr5: 38.303617	3.2468	12.7	Chr1: 60.257624	0.324393	22	0.142381	0	0	1
1438715_at	234582	13240	BC027663	cDNA sequence BC027663	Chr8: 94.913254	5.18443	10.3	Chr16: 88.934052	0.324393	22	0.142381	0	0	1
1441657_at	12014		Bach2	BTB and CNC homology, basic leucine zipper transcription factor 2	Chr4: 32.240605	4.37812	11.4	Chr4: 49.771292	0.324393	22	0.142381	0	0	1
1444710_at	56872	49624	Svs7	seminal vesicle protein, secretion 7	Chr1: 88.561581	3.93655	--	--	0.324393	22	0.142381	0	0	1
1444915_at	52296		D1Ertd399e	DNA segment, Chr 1, ERATO Doi 399, expressed	Chr1: 95.201420	3.11911	10.9	Chr7: 117.939167	0.324393	22	0.142381	0	0	1
1445045_at	12330	1324	Canx	calnexin	Chr11: 50.292442	3.34486	12.8	Chr3: 155.445671	0.324393	22	0.142381	0	0	1
1445716_at			D330001L02Rik	adult male aorta and vein cDNA, RIKEN full-length enriched library, clone:A530062E24 product:unknown EST, full insert sequence.	Chr9: 83.046625	4.45773	--	--	0.324393	22	0.142381	0	0	1
1446639_at			6720474J12Rik	15 days embryo head cDNA, RIKEN full-length enriched library, clone:D930015G16 product:unknown EST, full insert sequence.	Chr6: 62.105705	3.69608	13.6	ChrX: 134.699832	0.324393	22	0.142381	0	0	1
1449776_at			S100a3	S100 calcium binding protein A3	--	4.36578	--	--	0.324393	22	0.142381	0	0	1
1453057_at	76415	85775	1700020B09Rik	RIKEN cDNA 1700020B09 gene	Chr7: 30.977633	5.29168	--	--	0.324393	22	0.142381	0	0	1
1454332_at			6030442H21Rik	RIKEN cDNA 6030442H21 gene	Chr2: 65.018289	3.11557	10.2	Chr12: 36.075170	0.324393	22	0.142381	0	0	1
1454565_at	77476		C030046M01Rik	RIKEN cDNA C030046M01 gene	Chr16: 72.732031	3.57821	11.4	Chr16: 77.607047	0.324393	22	0.142381	0	0	1
1457390_at	70767	3447	Prpf3	PRP3 pre-mRNA processing factor 3 (retinitis pigmentosa)	Chr3: 95.853913	4.97298	11.4	Chr17: 50.731968	0.324393	22	0.142381	0	0	1
1457752_at	106306		AU014876	expressed sequence AU014876	Chr16: 16.577944	4.78639	--	--	0.324393	22	0.142381	0	0	1
1458171_at	101488	21419	Slco2b1	solute carrier organic anion transporter family, member 2b1 (placental uptake of sulfated steroids)	Chr7: 99.666957	5.12749	--	--	0.324393	22	0.142381	0	0	1
1458390_at	68999	32238	Anapc10	anaphase promoting complex subunit 10	Chr8: 79.779039	5.50069	--	--	0.324393	22	0.142381	0	0	1
1458976_at			C230035I16Rik	RIKEN cDNA C230035I16 gene	Chr13: 23.428011	5.25107	13.4	Chr11: 88.834521	0.324393	22	0.142381	0	0	1
1460159_at	320713	66204	Mysm1	myb-like, SWIRM and MPN domains 1 (histone H2A deubiquitinase)	Chr4: 94.964458	4.51527	--	--	0.324393	22	0.142381	0	0	1
1416447_at	69981	110703	Tmem30a	transmembrane protein 30A	Chr9: 79.769817	10.7885	8.6	Chr1: 73.103298	-0.324393	22	0.142381	0	0	1
1420669_at	11864	7230	Arnt2	aryl hydrocarbon receptor nuclear translocator 2	Chr7: 84.249831	6.93954	11.2	Chr12: 113.483077	-0.324393	22	0.142381	0	0	1
1421662_a_at	80286	6937	Tusc3	tumor suppressor candidate 3	Chr8: 39.071488	10.4256	20.4	Chr8: 38.012849	-0.324393	22	0.142381	0	0	1
1423350_at	56468	10495	Socs5	suppressor of cytokine signaling 5	Chr17: 87.137241	9.55312	8	Chr13: 66.998914	-0.324393	22	0.142381	0	0	1
1426922_s_at	15463	37929	Hrb	HIV-1 Rev binding protein	Chr1: 82.896037	7.57009	14.7	Chr17: 49.490078	-0.324393	22	0.142381	0	0	1
1428818_at	67074	44309	2610528O22Rik	RIKEN cDNA 2610528O22 gene	Chr10: 122.994685	4.84474	10.1	Chr4: 136.674649	-0.324393	22	0.142381	0	0	1
1430619_a_at	17855	372	Mvk	mevalonate kinase	Chr5: 114.450408	7.46037	10.3	Chr9: 97.321105	-0.324393	22	0.142381	0	0	1
1433438_x_at	17276		Mela	melanoma antigen; highly expressed LTR Mela-associated sequence (DBA/2J high)	Chr8: 123.426108	6.87287	--	--	-0.324393	22	0.142381	0	0	1
1433470_a_at	76614	38234	Immt	inner membrane protein, mitochondrial (mitofilin)	Chr6: 71.874770	9.09675	11.8	Chr1: 183.949127	-0.324393	22	0.142381	0	0	1
1433515_s_at	75320	10240	Etnk1	ethanolamine kinase 1	Chr6: 143.206101	7.88054	16	Chr17: 47.913131	-0.324393	22	0.142381	0	0	1
1434075_at	233812	16600	C16orf52	human chromosome 16 open reading frame 52	Chr7: 120.733673	9.9886	18.2	Chr7: 26.134324	-0.324393	22	0.142381	0	0	1
1436250_at	108832	10148	C20orf46	transmembrane protein, human chromosome 20 open reading frame 46	Chr2: 151.706888	6.5267	10.2	Chr1: 22.852498	-0.324393	22	0.142381	0	0	1
1437292_at	215890	27894	A330019N05Rik	RIKEN cDNA A330019N05	Chr10: 33.512958	8.38551	9.7	Chr5: 103.266998	-0.324393	22	0.142381	0	0	1
1438926_at	19982	88264	Rpl36a	ribosomal protein L44	--	3.18003	10.1	Chr13: 103.912618	-0.324393	22	0.142381	0	0	1
1442603_at	55982	68995	Pb1	PAX interacting (with transcription-activation domain) protein 1	Chr14: 31.060130	5.18317	9.1	Chr14: 119.984934	-0.324393	22	0.142381	0	0	1
1444333_at	94186	82078	Strn3	striatin, calmodulin binding protein 3	Chr12: 51.630273	5.41283	15.4	Chr17: 47.913131	-0.324393	22	0.142381	0	0	1
1444394_at	229211	8539	Acad9	acyl-Coenzyme A dehydrogenase family, member 9	Chr3: 36.094348	4.62786	20.5	Chr1: 135.169636	-0.324393	22	0.142381	0	0	1
1448571_a_at	63985	37882	Gmfb	glia maturation factor, beta	Chr14: 46.811692	7.52741	9.3	Chr17: 49.490078	-0.324393	22	0.142381	0	0	1
1451668_at	215015	8909	C530043G21Rik	RIKEN cDNA C530043G21	Chr1: 156.678578	8.9267	37.5	Chr3: 56.472761	-0.324393	22	0.142381	0	0	1
1453998_at	98366	68754	Smap1	stromal membrane-associated protein 1	Chr1: 23.849122	4.09312	--	--	-0.324393	22	0.142381	0	0	1
1454635_at	50789	8127	Fbxl3	F-box and leucine-rich repeat protein 3 (E3 ubiquitin ligase complex member)	Chr14: 103.081467	8.73127	12.1	Chr11: 88.834521	-0.324393	22	0.142381	0	0	1
1421070_at	56790	78520	D3Ertd300e	DNA segment, Chr 3, ERATO Doi 300, expressed	Chr3: 54.717024	5.22881	12.4	Chr9: 97.321105	-0.324111	22	0.142755	0	0	1
1420216_at	18408	6957	Slc25a15	solute carrier family 25 (mitochondrial carrier ornithine transporter), member 15	Chr8: 22.399356	3.88921	7.8	Chr9: 62.328310	0.323828	22	0.14313	0	0	1
1420722_at	12686	69006	Elovl3	elongation of very long chain fatty acids (FEN1/Elo2, SUR4/Elo3, yeast)-like 3	Chr19: 46.134813	3.95544	--	--	0.323828	22	0.14313	0	0	1
1424689_at	69814	84859	Prss32	protease, serine, 32	Chr17: 23.859178	4.08965	10.3	Chr5: 64.760328	0.323828	22	0.14313	0	0	1
1429969_at	317757	41257	Gimap5	GTPase, IMAP family member 5	Chr6: 48.755881	3.33596	11.1	Chr13: 66.790298	0.323828	22	0.14313	0	0	1
1431485_at	13560	3259	4833447I15Rik	RIKEN cDNA 4833447I15 gene	Chr17: 24.465836	6.44437	17.7	Chr12: 30.317569	0.323828	22	0.14313	0	0	1
1432182_at	70954		4922502B01Rik	RIKEN cDNA 4922502B01 gene	Chr8: 109.250742	5.82735	--	--	0.323828	22	0.14313	0	0	1
1433049_at			AK017704	AK017704 EST in Dcc	Chr18: 72.158240	3.43556	10.1	Chr5: 103.266998	0.323828	22	0.14313	0	0	1
1433385_at	330627	28044	Trim66	tripartite motif-containing 66	Chr7: 109.494130	4.6613	13.8	Chr7: 62.089058	0.323828	22	0.14313	0	0	1
1437949_x_at	81018	10265	Zfp313	zinc finger protein 313	Chr2: 167.516081	6.57413	--	--	0.323828	22	0.14313	0	0	1
1440687_at			Ube2v1	ubiquitin-conjugating enzyme E2 variant 1	Chr2: 167.607314	4.77514	--	--	0.323828	22	0.14313	0	0	1
1443477_at	21762	2101	Psmd2	proteasome (prosome, macropain) 26S subunit, non-ATPase, 2	Chr16: 20.659573	3.76869	21.4	Chr18: 21.116863	0.323828	22	0.14313	0	0	1
1443740_at	54613	4448	Siat10	sialyltransferase 10 (alpha-2,3-sialyltransferase VI)	--	3.13697	18.6	Chr1: 30.701057	0.323828	22	0.14313	0	0	1
1444132_at	217365	5403	Nploc4	nuclear protein localization 4	Chr11: 120.378930	5.50137	--	--	0.323828	22	0.14313	0	0	1
1444220_at			BC058107	2410089E03Rik (from BE982367 EST)	Chr8: 7.041645	4.41924	8.5	Chr10: 71.216245	0.323828	22	0.14313	0	0	1
1448323_a_at	12111	1293	Bgn	biglycan	ChrX: 73.495539	6.49036	8.5	Chr14: 12.394086	0.323828	22	0.14313	0	0	1
1448556_at	19116	733	Prlr	prolactin receptor	Chr15: 10.328841	3.91	7.4	Chr12: 36.689834	0.323828	22	0.14313	0	0	1
1449366_at	17394	22482	Mmp8	matrix metalloproteinase 8	Chr9: 7.567482	4.37549	--	--	0.323828	22	0.14313	0	0	1
1449575_a_at	14869	122186	Gstp2	glutathione S-transferase, pi 2	Chr19: 4.040345	11.6531	17.7	Chr7: 26.134324	0.323828	22	0.14313	0	0	1
1449795_at	13480	2865	D2Ertd63e	C77692	Chr2: 168.211028	3.19145	--	--	0.323828	22	0.14313	0	0	1
1458466_at	19025	80163	Ppgb	protective protein for beta-galactosidase	Chr2: 164.840496	6.19224	8.6	Chr15: 93.324751	0.323828	22	0.14313	0	0	1
1416774_at	22390	31152	Wee1	wee 1 homolog	Chr7: 110.139147	6.71939	10.6	Chr9: 40.871622	-0.323828	22	0.14313	0	0	1
1417410_s_at	18759	37667	Prkci	protein kinase C, iota	Chr3: 31.052200	9.29378	14.4	Chr11: 88.834521	-0.323828	22	0.14313	0	0	1
1417632_at	11975	3795	Atp6v0a1	ATPase, H+ transporting, lysosomal V0 subunit a isoform 1	Chr11: 101.063161	10.572	--	--	-0.323828	22	0.14313	0	0	1
1419837_at	328833	81906	AW049306	AV145466	Chr17: 48.306371	3.90575	--	--	-0.323828	22	0.14313	0	0	1
1421673_s_at	56216	69375	Stx1b2	syntaxin 1B2	Chr7: 127.810655	5.24817	12.2	Chr16: 10.546362	-0.323828	22	0.14313	0	0	1
1423402_at	12912	3223	Creb1	cAMP responsive element binding protein 1	Chr1: 64.597583	6.00439	15.4	Chr12: 113.940035	-0.323828	22	0.14313	0	0	1
1424476_at	207565	32756	Camkk2	calcium/calmodulin-dependent protein kinase kinase 2, beta	Chr5: 122.732090	6.80729	15	Chr6: 85.461248	-0.323828	22	0.14313	0	0	1
1426459_s_at	106064	27085	AW549877	expressed sequence AW549877	Chr15: 3.982513	8.73208	22.1	Chr11: 88.834521	-0.323828	22	0.14313	0	0	1
1426819_at	15259	55923	Hipk3	homeodomain interacting protein kinase 3 isoform	Chr2: 104.426507	9.96168	18.1	Chr11: 88.834521	-0.323828	22	0.14313	0	0	1
1427281_at	110876	75001	Scn2a1	sodium channel voltage-gated type 2 alpha 1	Chr2: 65.765875	9.22451	--	--	-0.323828	22	0.14313	0	0	1
1429752_x_at	78785	11662	Rsnl2	restin-like 2	Chr17: 71.849897	7.08853	--	--	-0.323828	22	0.14313	0	0	1
1434763_at	269717	32799	Cbcip2	CAP-binding protein complex interacting protein 2	Chr5: 136.148605	7.20634	10	Chr11: 88.512749	-0.323828	22	0.14313	0	0	1
1435025_at	270086	41238	Ogfod1	2-oxoglutarate and iron-dependent oxygenase domain containing 1	Chr8: 94.067421	9.18502	15.5	Chr17: 47.913131	-0.323828	22	0.14313	0	0	1
1439288_at	71691	10073	Pnmal1	PNMA-like 1	Chr7: 16.960623	5.20936	13.5	Chr10: 105.018386	-0.323828	22	0.14313	0	0	1
1439515_at	72895	12485	2900045N06Rik	RIKEN cDNA 2900045N06 gene	Chr6: 113.106994	6.4185	12.8	Chr1: 10.093836	-0.323828	22	0.14313	0	0	1
1440966_at	57438	10753	March7	membrane-associated ring finger (C3HC4) 7	Chr2: 60.247696	6.44728	22.5	Chr7: 26.134324	-0.323828	22	0.14313	0	0	1
1442466_a_at	327655	49395	Ppip5k1	diphosphoinositol pentakisphosphate kinase 1	Chr2: 121.347231	6.47298	--	--	-0.323828	22	0.14313	0	0	1
1442701_at	243499		Lrrtm4	leucine rich repeat transmembrane neuronal 4	Chr6: 80.114368	8.20154	10.4	Chr11: 88.834521	-0.323828	22	0.14313	0	0	1
1449303_at	75747	14386	Sesn3	sestrin 3	Chr9: 14.332521	9.1014	14.4	Chr7: 26.134324	-0.323828	22	0.14313	0	0	1
1449710_s_at	11946	2985	Atp5a1	ATP synthase, H+ transporting, mitochondrial F1 complex, alpha subunit, isoform 1	Chr18: 77.782504	12.1036	16.9	Chr7: 25.722934	-0.323828	22	0.14313	0	0	1
1450196_s_at	14937		Gys3	glycogen synthase 3, brain	Chr7: 45.451858	5.99106	11.2	Chr13: 79.572560	-0.323828	22	0.14313	0	0	1
1451289_at	13175	74530	Dclk1	doublecortin-like kinase 1	Chr3: 55.467545	8.11805	17.7	Chr7: 26.134324	-0.323828	22	0.14313	0	0	1
1452496_at	320940	27862	Atp11c	Atpase, class VI, type 11C	ChrX: 60.236631	4.79357	12.7	Chr13: 66.998914	-0.323828	22	0.14313	0	0	1
1455082_at	208650	15856	Cblb	Casitas B-lineage lymphoma b	Chr16: 52.207495	7.84032	--	--	-0.323828	22	0.14313	0	0	1
1455086_at	56207	9326	Uchl5	ubiquitin carboxyl-terminal esterase L5	Chr1: 143.780714	5.58922	--	--	-0.323828	22	0.14313	0	0	1
1456122_at			Gab3	adult male urinary bladder cDNA, RIKEN full-length enriched library, clone:9530077K08 product:unknown EST, full insert sequence.	Chr13: 9.392697	4.99591	15.7	Chr13: 66.790298	-0.323828	22	0.14313	0	0	1
1460167_at	110695	913	Aldh7a1	aldehyde dehydrogenase family 7, member A1	Chr18: 56.528277	8.4973	66	Chr18: 56.459033	-0.323828	22	0.14313	0	0	1
1417678_at	17391	21331	Mmp24	matrix metalloproteinase 24	Chr2: 155.815731	5.22901	12	Chr10: 103.709237	0.323264	22	0.143883	0	0	1
1420921_at	12476	20916	Cd151	CD151 antigen	--	4.77036	10.3	Chr13: 66.790298	0.323264	22	0.143883	0	0	1
1422359_at	56860	10653	Olfr690	olfactory receptor 690	Chr7: 105.329251	4.38904	--	--	0.323264	22	0.143883	0	0	1
1425028_a_at	22004	55509	Tpm2	tropomyosin 2, beta	Chr4: 43.514733	5.51215	10.2	Chr2: 170.826974	0.323264	22	0.143883	0	0	1
1425950_at	228993	76562	BC019537	cDNA sequence BC019537	Chr2: 180.732429	5.2077	--	--	0.323264	22	0.143883	0	0	1
1432610_at	72850		2900024J01Rik	RIKEN cDNA 2900024J01 gene	Chr1: 180.778383	5.7592	11.8	Chr11: 99.014769	0.323264	22	0.143883	0	0	1
1440911_at	237759	72101	Col23a1	procollagen, type 23, alpha 1	Chr11: 51.583339	4.3741	9.3	Chr6: 111.502384	0.323264	22	0.143883	0	0	1
1440960_at			BB236692	BB236692	Chr5: 107.659195	3.19804	14.6	Chr6: 147.762453	0.323264	22	0.143883	0	0	1
1441102_at	105935		AI987712	expressed sequence AI987712	Chr15: 10.336463	3.19553	10.4	Chr6: 136.577090	0.323264	22	0.143883	0	0	1
1441393_at	69596	23095	Ap5s1	adaptor-related protein 5 complex, sigma 1	Chr2: 131.214894	4.49527	7.9	Chr16: 80.180482	0.323264	22	0.143883	0	0	1
1443427_at			9830137M10Rik	RIKEN cDNA 9830137M10 gene	Chr12: 26.829645	5.07272	9.4	Chr1: 73.103298	0.323264	22	0.143883	0	0	1
1450488_at	56221	2248	Ccl24	chemokine (C-C motif) ligand 24	Chr5: 135.570799	6.21496	--	--	0.323264	22	0.143883	0	0	1
1456166_at	259300	22825	Ehd2	ESTs	Chr7: 15.966465	4.64294	10.7	Chr18: 65.688990	0.323264	22	0.143883	0	0	1
1456300_at	216136	68532	Ilvbl	ilvB (bacterial acetolactate synthase)-like	Chr10: 78.581506	5.55765	10.4	Chr1: 73.103298	0.323264	22	0.143883	0	0	1
1456455_at	21761	86043	Morf4l1	mortality factor 4 like 1	Chr9: 90.091671	3.22487	--	--	0.323264	22	0.143883	0	0	1
1456658_at	11475	101521	Acta2	actin, alpha 2, smooth muscle, aorta	Chr19: 34.243525	3.86099	7.7	Chr6: 100.148195	0.323264	22	0.143883	0	0	1
1457660_x_at	71406		5430416O09Rik	RIKEN cDNA 5430416O09 gene	Chr4: 43.731883	3.07663	9.1	Chr13: 101.771136	0.323264	22	0.143883	0	0	1
1458245_at	381527		4930547K05Rik	ESTs, Weakly similar to T46261 hypothetical protein DKFZp761E1824.1 - human (fragment) [H.sapiens]	Chr4: 59.329313	4.38309	--	--	0.323264	22	0.143883	0	0	1
1458948_at	70911	13028	Phyhipl	phytanoyl-CoA hydroxylase interacting protein-like	Chr10: 70.601169	4.3314	--	--	0.323264	22	0.143883	0	0	1
1415911_at	16210	5490	Impact	imprinted and ancient	Chr18: 12.992384	10.472	12.2	Chr4: 6.889944	-0.323264	22	0.143883	0	0	1
1417383_at	12499	37457	Entpd5	ectonucleoside triphosphate diphosphohydrolase 5	Chr12: 84.375162	6.24282	--	--	-0.323264	22	0.143883	0	0	1
1417401_at	75646	9199	Rai14	retinoic acid induced 14	Chr15: 10.571492	5.22928	16.8	Chr19: 60.006716	-0.323264	22	0.143883	0	0	1
1419817_s_at	52231	41225	Ankzf1	ankyrin repeat and zinc finger domain containing 1	Chr1: 75.198814	7.2225	9.5	Chr14: 119.311349	-0.323264	22	0.143883	0	0	1
1424308_at	94249	41390	Slc24a3	solute carrier family 24 (sodium/potassium/calcium exchanger), member 3	Chr2: 145.641463	9.81811	11.1	Chr14: 74.747362	-0.323264	22	0.143883	0	0	1
1429251_at	110593	40822	Prdm2	PR domain containing 2, with ZNF domain	Chr4: 143.127570	6.36947	12.5	Chr4: 142.912003	-0.323264	22	0.143883	0	0	1
1434613_at	69053	105712	C16orf72	human chromosome 16 open reading frame 72	Chr16: 8.851109	9.51768	11.2	Chr6: 130.521315	-0.323264	22	0.143883	0	0	1
1437882_s_at	319615		6330416L07Rik	RIKEN cDNA 6330416L07 gene	Chr17: 21.932095	4.64291	9.2	Chr18: 49.267089	-0.323264	22	0.143883	0	0	1
1443151_at			9430076C15Rik	ESTs	Chr12: 81.380438	4.87755	10.5	Chr1: 72.688733	-0.323264	22	0.143883	0	0	1
1445753_at			E330013P04Rik	ESTs, Weakly similar to C17F3.3.p [Caenorhabditis elegans] [C.elegans]	Chr1: 58.338426	3.84708	12	Chr7: 10.350588	-0.323264	22	0.143883	0	0	1
1449486_at	12623	117993	Ces1	carboxylesterase 1	Chr8: 93.302427	3.59729	8.5	Chr13: 71.140973	-0.323264	22	0.143883	0	0	1
1453004_at	73102	41457	Slc22a23	solute carrier family 22, member 23	Chr13: 34.179695	8.28905	10.1	Chr5: 31.265723	-0.323264	22	0.143883	0	0	1
1453129_a_at	71729	2195	Rgs12	regulator of G-protein signaling 12	Chr5: 35.032850	7.46681	15.7	Chr1: 171.051752	-0.323264	22	0.143883	0	0	1
1456132_x_at	21807	7573	Tgfb1i4	transforming growth factor beta 1 induced transcript 4	Chr14: 76.507613	2.83123	10.6	Chr17: 78.533114	-0.323264	22	0.143883	0	0	1
1456684_at	239408	17684	Tmem74	transmembrane protein 74	Chr15: 43.863380	7.41393	11.5	Chr12: 82.858886	-0.323264	22	0.143883	0	0	1
1459471_at			BG068489	similar to gamma-aminobutyric acid (GABA-A) receptor, subunit epsilon	Chr13: 90.796292	3.60855	9.6	Chr19: 34.921978	-0.323264	22	0.143883	0	0	1
1442935_at	98120		C81452	expressed sequence C81452	Chr18: 68.865805	5.19359	8.4	Chr11: 99.014769	0.322981	22	0.14426	0	0	1
1418409_at	16469	2762	Jrk	jerky (epileptic seizure associated)	Chr15: 74.704624	6.00412	--	--	-0.322699	22	0.144638	0	0	1
1420953_at	11518	22758	Add1	adducin 1, alpha (hypertension-associated)	Chr5: 34.631076	10.5127	9.5	Chr16: 45.691100	-0.322699	22	0.144638	0	0	1
1426420_at	74213	41468	Rbm26	RNA binding motif protein 26	Chr14: 105.112354	3.77591	11.9	Chr18: 69.216071	-0.322699	22	0.144638	0	0	1
1429176_at	227738	44526	Lrsam1	leucine rich repeat and sterile alpha motif containing 1	Chr2: 32.925286	7.3515	--	--	-0.322699	22	0.144638	0	0	1
1431590_at			4930521C21Rik	RIKEN cDNA 4930521C21 gene	Chr5: 135.843330	4.89574	7.3	Chr19: 52.073823	0.322699	22	0.144638	0	0	1
1432066_at	83945	36170	Dnaja3	DnaJ (Hsp40) homolog, subfamily A, member 3	Chr16: 4.693802	3.46813	9.3	Chr19: 32.323162	0.322699	22	0.144638	0	0	1
1432529_at	75388	33650	Boll	bol, boule-like (Drosophila)	Chr1: 55.363318	5.82443	9.7	Chr1: 34.906179	0.322699	22	0.144638	0	0	1
1436299_at	14660	22726	Gls	glutaminase (K-type mitochondrial)	Chr1: 52.185618	7.92138	15.3	Chr11: 88.834521	-0.322699	22	0.144638	0	0	1
1436790_a_at	20666	37733	Sox11	SRY-box 11	Chr12: 27.340166	3.75629	16.1	Chr18: 66.215554	0.322699	22	0.144638	0	0	1
1439032_at	66296	10001	2410007P03Rik	RIKEN cDNA 2410007P03 gene	Chr2: 120.620844	7.02792	--	--	-0.322699	22	0.144638	0	0	1
1439339_at	102637176		Gm20055	predicted gene, 20052, long non-coding RNA	Chr5: 37.897397	3.87331	--	--	0.322699	22	0.144638	0	0	1
1439365_at	17932	3332	Myt1	myelin transcription factor 1	Chr2: 181.770265	3.22608	9.3	Chr1: 35.935430	-0.322699	22	0.144638	0	0	1
1440225_at	224792	9065	Gpr116	RIKEN cDNA 8430401C09 gene	Chr17: 43.458975	4.45961	15.3	Chr17: 40.571110	-0.322699	22	0.144638	0	0	1
1440545_at	14816	649	Grm1	glutamate receptor, metabotropic 1 (group I, PLC-IP3 coupled)	Chr10: 10.686110	8.06174	16.8	Chr1: 30.701057	-0.322699	22	0.144638	0	0	1
1441110_at	239037	9215	Lrrc21	leucine rich repeat containing 21 (retina specific protein PAL)	Chr14: 37.064396	3.12566	10.9	Chr7: 60.098747	0.322699	22	0.144638	0	0	1
1442312_at	81004	69382	Tbl1xr1	transducin (beta)-like 1X-linked receptor 1	Chr3: 22.211538	4.50242	--	--	-0.322699	22	0.144638	0	0	1
1445611_at	76510	81931	1810044A24Rik	RIKEN cDNA 1810044A24 gene	Chr15: 72.941471	4.02094	9	Chr6: 147.669319	0.322699	22	0.144638	0	0	1
1445921_at	51887		D2Ertd397e	DNA segment, Chr 2, ERATO Doi 397, expressed	Chr2: 145.147416	3.1579	9.5	Chr1: 191.669215	-0.322699	22	0.144638	0	0	1
1447387_at			AU018113	AU018113	Chr12: 35.954543	3.19687	--	--	0.322699	22	0.144638	0	0	1
1447535_at			Gnefr	ESTs	Chr2: 181.458726	3.8249	13.6	Chr7: 62.101770	0.322699	22	0.144638	0	0	1
1448451_at	11637	1227	Ak2	adenylate kinase 2	Chr4: 129.002401	7.32163	9.2	Chr14: 119.212395	0.322699	22	0.144638	0	0	1
1448682_at	56455	108183	Dnclc1	dynein light chain LC8-type 1 (protein inhibitor of neuronal nitric oxide synthase)	Chr5: 115.298700	12.2619	7.7	Chr5: 123.165952	0.322699	22	0.144638	0	0	1
1449865_at	20346	31358	Sema3a	sema domain, immunoglobulin domain (Ig), short basic domain, secreted, (semaphorin) 3A	Chr5: 13.599499	6.39844	11.8	Chr12: 113.940035	-0.322699	22	0.144638	0	0	1
1451742_a_at	216558	121676	Ugp2	UDP-glucose pyrophosphorylase 2	Chr11: 21.323220	10.024	13.5	Chr11: 99.222066	-0.322699	22	0.144638	0	0	1
1451957_at	215274	17690	Il1f10	interleukin 1 family, member 7	Chr2: 24.292797	6.15187	--	--	0.322699	22	0.144638	0	0	1
1453213_at	75571	12609	1700030K01Rik	RIKEN cDNA 1700030K01 gene	Chr13: 75.993043	2.98975	12.5	Chr5: 92.806561	0.322699	22	0.144638	0	0	1
1455868_a_at	74237	55980	Tubgcp2	tubulin, gamma complex associated protein 2	Chr7: 139.998769	8.53811	12.2	Chr4: 40.278465	-0.322699	22	0.144638	0	0	1
1456324_at	212276	86031	Zfp748	zinc finger protein 748 (KRAB type, regulator of sex-limitation)	Chr13: 67.539283	5.92045	13	Chr11: 99.014769	-0.322699	22	0.144638	0	0	1
1416599_at	83396	12821	Glis2	GLIS family zinc finger 2	Chr16: 4.614089	6.91859	10.4	Chr11: 103.338140	0.322134	22	0.145396	0	0	1
1420009_at	211652	69180	AA408228	cDNA sequence BC037006	Chr11: 35.838568	3.83625	--	--	0.322134	22	0.145396	0	0	1
1425102_a_at	70008	41448	Ace2	angiotensin I converting enzyme (peptidyl-dipeptidase A) 2	ChrX: 164.182645	4.0761	--	--	0.322134	22	0.145396	0	0	1
1426112_a_at	12517	1350	Cd72	CD72 antigen	Chr4: 43.447904	4.92912	12.1	Chr4: 40.278465	0.322134	22	0.145396	0	0	1
1427852_x_at	16061		Igh-VJ558	immunoglobulin heavy chain (J558 family)	Chr12: 115.461063	5.00687	8.5	Chr11: 103.338140	0.322134	22	0.145396	0	0	1
1429732_at	75276	18170	Ppp1r1c	protein phosphatase 1, regulatory (inhibitor) subunit 1C	Chr2: 79.808796	4.21696	--	--	0.322134	22	0.145396	0	0	1
1431974_at	74686	82464	4930443G12Rik	RIKEN cDNA 4930443G12 gene	Chr3: 109.112091	3.91672	12.5	Chr6: 17.345581	0.322134	22	0.145396	0	0	1
1433918_at	235040	13156	Apg4d	APG4 (ATG4) autophagy-related homolog D (S. cerevisiae)	Chr9: 21.273157	6.95294	8.2	Chr5: 66.348693	0.322134	22	0.145396	0	0	1
1435317_x_at	26443	2085	Psma6	proteasome (prosome, macropain) subunit, alpha type 6	Chr12: 55.418134	5.08028	12.5	Chr16: 80.180482	0.322134	22	0.145396	0	0	1
1438793_x_at	67458	41667	1200007D18Rik	RIKEN cDNA 1200007D18 gene	Chr17: 26.656771	6.99298	--	--	0.322134	22	0.145396	0	0	1
1440888_at	18430	20255	Oxtr	oxytocin receptor	Chr6: 112.473868	5.30049	9.6	Chr17: 55.293006	0.322134	22	0.145396	0	0	1
1441844_at	13859	31881	Eps15-rs	epidermal growth factor receptor pathway substrate 15, related sequence	Chr8: 72.363247	3.33945	14.5	Chr11: 88.512749	0.322134	22	0.145396	0	0	1
1442499_at	321022	75069	Cdv3	carnitine deficiency-associated gene expressed in ventricle 3	Chr9: 103.362335	6.11711	10.6	Chr5: 53.431174	0.322134	22	0.145396	0	0	1
1445704_x_at			2900093B09Rik	hypothetical protein, clone 2-65	--	3.0191	10.7	Chr7: 106.624321	0.322134	22	0.145396	0	0	1
1445856_at	226151	23077	6030443O07Rik	RIKEN cDNA 6030443O07 gene	Chr19: 44.931505	4.8101	--	--	0.322134	22	0.145396	0	0	1
1446918_at	319387	22878	Lphn3	latrophilin 3 (lectomedin 3)	Chr5: 81.595181	4.96869	11.6	Chr5: 58.416034	0.322134	22	0.145396	0	0	1
1447899_x_at	17075	1764	Tacstd1	tumor-associated calcium signal transducer 1	Chr17: 87.650778	6.83784	13.7	Chr16: 85.637163	0.322134	22	0.145396	0	0	1
1448380_at	19039	4067	Lgals3bp	lectin, galactoside-binding, soluble, 3 binding protein	Chr11: 118.392946	6.8909	10.7	Chr9: 113.180166	0.322134	22	0.145396	0	0	1
1448980_at	14602	640	Ghrl	growth hormone releasing hormone receptor (proghrelin, obestatin)	Chr6: 113.719365	4.83062	10.9	Chr14: 55.601816	0.322134	22	0.145396	0	0	1
1449695_at	13865	21158	Nr2f1	nuclear receptor subfamily 2, group F, member 1	Chr13: 66.473300	4.67566	13.4	Chr15: 71.508147	0.322134	22	0.145396	0	0	1
1450836_at	18014	4490	Neurog1	neurogenin 1	Chr13: 56.251163	5.55549	14.3	Chr4: 49.771292	0.322134	22	0.145396	0	0	1
1455568_at	72315		2310015A05Rik	RIKEN cDNA 2310015A05 gene	Chr16: 17.650176	7.66864	17.9	Chr12: 113.940035	0.322134	22	0.145396	0	0	1
1456335_at	226866	45950	Rpesp	retinal pigment epithelium (RPE)-spondin precursor, gene model 106	Chr1: 15.855447	4.1476	15	Chr1: 15.855959	0.322134	22	0.145396	0	0	1
1458228_at	330908	55663	Opcml	opioid binding protein/cell adhesion molecule-like	Chr9: 28.044636	3.38763	14.5	Chr17: 43.031155	0.322134	22	0.145396	0	0	1
1415824_at	20250	74677	Scd2	stearoyl-Coenzyme A desaturase 2	Chr19: 44.303365	9.51366	--	--	-0.322134	22	0.145396	0	0	1
1421657_a_at	20671	7948	Sox17	SRY-box containing gene 17	Chr1: 4.491716	6.25957	--	--	-0.322134	22	0.145396	0	0	1
1422761_at	81004	69382	Tbl1xr1	transducin (beta)-like 1X-linked receptor 1	Chr3: 22.210992	3.95747	9.5	Chr1: 73.103298	-0.322134	22	0.145396	0	0	1
1427544_a_at	18789	23389	Papola	poly (A) polymerase alpha	Chr12: 105.811123	7.0357	15.5	Chr11: 88.834521	-0.322134	22	0.145396	0	0	1
1427904_s_at	73694	12508	2410091C18Rik	RIKEN cDNA 2410091C18 gene	Chr17: 78.944958	8.15966	--	--	-0.322134	22	0.145396	0	0	1
1428302_at	52443	32294	Mrpl48	mitochondrial ribosomal protein L48	Chr7: 100.552625	9.24824	93.3	Chr12: 116.210980	-0.322134	22	0.145396	0	0	1
1433106_at			5830438M01Rik	RIKEN cDNA 5830438M01 gene	Chr16: 32.304143	4.04205	7	Chr6: 135.730790	-0.322134	22	0.145396	0	0	1
1433860_at	77877	10149	C5orf22	human chromosome 5 open reading frame 22	Chr15: 12.808488	8.43929	--	--	-0.322134	22	0.145396	0	0	1
1435692_at	55987	69259	Cpxm2	carboxypeptidase X 2 (M14 family)	Chr7: 97.349661	7.02622	12.4	Chr6: 87.135128	-0.322134	22	0.145396	0	0	1
1435783_at	320557		B230112C05Rik	KIAA0888 protein	Chr13: 97.128956	8.40125	13.4	Chr17: 47.913131	-0.322134	22	0.145396	0	0	1
1437488_at	331004	69753	Slc9a9	solute carrier family 9 (sodium/hydrogen exchanger), isoform 9	Chr9: 95.228869	4.8793	11.3	Chr12: 36.689834	-0.322134	22	0.145396	0	0	1
1440408_at	245944	5605	Vps54	vacuolar protein sorting 54 (yeast)	Chr11: 21.244716	3.86495	10.5	Chr19: 60.006716	-0.322134	22	0.145396	0	0	1
1440882_at	16975		Lrp8	low density lipoprotein receptor-related protein 8, apolipoprotein e receptor	Chr4: 107.873330	7.49011	--	--	-0.322134	22	0.145396	0	0	1
1444338_at	268859	69339	Rbfox1	RNA binding protein, fox-1 homolog 1	Chr16: 7.056801	5.59634	10.3	Chr10: 102.115020	-0.322134	22	0.145396	0	0	1
1452870_at	11783	7626	Apaf1	apoptotic protease activating factor 1	Chr10: 90.989487	6.02918	12.7	Chr15: 69.120034	-0.322134	22	0.145396	0	0	1
1453928_a_at	20823	2366	Ssb	Sjogren syndrome antigen B (autoantigen La, t-RNA processing and histone mRNA stabilizing factor)	Chr2: 69.870573	9.1199	--	--	-0.322134	22	0.145396	0	0	1
1457814_at	68501	12271	1110014D18Rik	RIKEN cDNA 1110014D18 gene	Chr15: 59.385598	3.77118	17.7	Chr10: 105.018386	-0.322134	22	0.145396	0	0	1
1459301_at	17536	7846	Mrg1	myeloid ecotropic viral integration site-related gene 1	Chr2: 116.035432	6.29304	10.8	Chr7: 26.134324	-0.322134	22	0.145396	0	0	1
1424619_at	107701	22334	Sf3b4	splicing factor 3b, subunit 4	Chr3: 96.176749	9.52292	22.3	Chr11: 88.834521	0.321852	22	0.145776	0	0	1
1438144_x_at	20239	2234	Atxn2	ataxin 2	Chr5: 121.811514	7.29662	13.4	Chr1: 104.820426	-0.321852	22	0.145776	0	0	1
1415833_x_at	20090	83197	Rps29	ribosomal protein S29	Chr12: 69.157775	13.2396	--	--	0.32157	22	0.146156	0	0	1
1416825_at	20648	2331	Snta1	syntrophin, acidic 1	Chr2: 154.376618	7.66263	13.1	Chr5: 66.770874	0.32157	22	0.146156	0	0	1
1419330_a_at	59290	4245	Gpa33	glycoprotein A33 (transmembrane)	Chr1: 166.165948	5.27298	12.5	Chr1: 73.103298	0.32157	22	0.146156	0	0	1
1420244_at	21417	31779	Zeb1	zinc finger E-box binding homeobox 1	Chr18: 5.774483	2.98317	10.4	Chr5: 91.043635	0.32157	22	0.146156	0	0	1
1433284_at			4921522E08Rik	RIKEN cDNA 4921522E08 gene	--	3.85988	--	--	0.32157	22	0.146156	0	0	1
1433998_at	74477	8874	4933427D14Rik	RIKEN cDNA 4933427D14 gene	Chr11: 72.154133	7.70354	25.7	Chr19: 60.006716	0.32157	22	0.146156	0	0	1
1435997_at	433700	8250	Spag8	sperm associated antigen 8	Chr4: 43.651603	5.18567	11.2	Chr10: 55.101486	0.32157	22	0.146156	0	0	1
1445830_at	109748		Catns	dominant cataract 5	Chr2: 84.611838	5.22095	9.7	Chr10: 75.689102	0.32157	22	0.146156	0	0	1
1446238_at			4930431P03Rik	4932427E03 product	Chr14: 44.955277	4.01472	11.4	Chr15: 78.782402	0.32157	22	0.146156	0	0	1
1448956_at	56018	4841	Stard10	START domain containing 10	Chr7: 101.343917	9.09052	31.6	Chr12: 116.210980	0.32157	22	0.146156	0	0	1
1453831_at	72982	9518	2900055D14Rik	RIKEN cDNA 2900055D14 gene	Chr19: 10.573695	3.52138	10.9	Chr17: 49.490078	0.32157	22	0.146156	0	0	1
1456353_at	20922	68303	Supt4h1	suppressor of Ty 4 homolog 1 (S. cerevisiae)	Chr11: 87.743809	6.18072	9.3	Chr4: 121.397144	0.32157	22	0.146156	0	0	1
1458835_at	320614		A330033J07Rik	RIKEN cDNA A330033J07 gene	Chr12: 31.785344	4.93698	11.3	Chr13: 66.790298	0.32157	22	0.146156	0	0	1
1459151_x_at	70110	4040	Ifi35	interferon-induced protein 35	Chr11: 101.458413	5.85459	--	--	0.32157	22	0.146156	0	0	1
1416610_a_at	12725	20435	Clcn3	chloride channel 3	Chr8: 60.919394	9.76088	14.2	Chr10: 88.237284	-0.32157	22	0.146156	0	0	1
1417766_at	66427	23546	Cyb5b	RIKEN cDNA 1810044O22 gene	Chr8: 107.186889	9.74384	14.1	Chr14: 15.629196	-0.32157	22	0.146156	0	0	1
1419158_a_at	70791	40819	Harsl	histidyl-tRNA synthetase-like	Chr18: 36.791287	7.2284	14.1	Chr11: 99.014769	-0.32157	22	0.146156	0	0	1
1426328_a_at	235281	10176	Scn3b	sodium channel, voltage-gated, type III, beta	Chr9: 40.289285	7.31601	10.6	Chr10: 101.838024	-0.32157	22	0.146156	0	0	1
1427074_at	245867	10099	Pcmtd2	protein-L-isoaspartate (D-aspartate) O-methyltransferase domain containing 2 (photoreceptor)	Chr2: 181.856255	9.18625	15.4	Chr11: 88.834521	-0.32157	22	0.146156	0	0	1
1428353_at	68837	18748	Foxk2	forkhead box K2	Chr11: 121.309365	8.30423	13.2	Chr1: 60.257624	-0.32157	22	0.146156	0	0	1
1429344_at	30785	14125	Cttnbp2	cortactin binding protein 2	Chr6: 18.429846	8.5687	9.2	Chr6: 122.825904	-0.32157	22	0.146156	0	0	1
1430078_a_at	18294	1909	Ogg1	8-oxoguanine DNA-glycosylase 1	Chr6: 113.333410	6.69136	10.7	Chr6: 139.034405	-0.32157	22	0.146156	0	0	1
1430289_a_at	70465	11466	Wdr77	WD repeat domain 77 (methylosome protein 50, androgen receptor cofactor p44)	Chr3: 105.961746	7.28203	10.6	Chr11: 101.182893	-0.32157	22	0.146156	0	0	1
1431393_at	75801	49922	C14orf39	Six6 opposite strand transcript 1 (protein coding)	Chr12: 72.881282	7.00906	8.5	Chr11: 99.014769	-0.32157	22	0.146156	0	0	1
1434710_at	218629	10387	Dhx29	DEAH (Asp-Glu-Ala-His) box polypeptide 29	Chr13: 112.964702	7.01701	10.7	Chr10: 67.079060	-0.32157	22	0.146156	0	0	1
1435147_x_at	239857	17705	Cadm2	cell adhesion molecule 2	Chr16: 66.662523	8.47394	14.6	Chr13: 66.790298	-0.32157	22	0.146156	0	0	1
1435793_at	208117	12844	Aph1b	anterior pharynx defective 1b homolog (gamma-secretase complex member)	Chr9: 66.775338	7.50283	22.1	Chr11: 99.014769	-0.32157	22	0.146156	0	0	1
1437326_x_at	67868	40574	Ela3b	elastase 3B, pancreatic	Chr4: 137.421053	4.12433	12.3	Chr18: 75.696880	-0.32157	22	0.146156	0	0	1
1437472_at	210980		C630025L14	hypothetical protein C630025L14	Chr8: 71.626806	8.45143	11.5	Chr3: 123.392033	-0.32157	22	0.146156	0	0	1
1450897_at	11855	907	Arhgap5	Rho GTPase activating protein 5	Chr12: 52.568389	9.40173	20.7	Chr7: 26.134324	-0.32157	22	0.146156	0	0	1
1451223_a_at	70533	40477	Btf3l4	basic transcription factor 3-like 4	Chr4: 108.816778	9.04358	--	--	-0.32157	22	0.146156	0	0	1
1452064_at	70208	3552	Crsp3	cofactor required for Sp1 transcriptional activation, subunit 3	Chr10: 24.912691	8.13868	11.4	Chr5: 132.505748	-0.32157	22	0.146156	0	0	1
1457336_at	226412	9108	R3hdm	R3H domain (binds single-stranded nucleic acids)	Chr1: 128.188184	4.31011	10	Chr1: 27.252387	-0.32157	22	0.146156	0	0	1
1454648_s_at	28109	17547	D10Wsu102e	DNA segment, Chr 10, Wayne State University 102, expressed	Chr10: 83.368334	7.45407	10.3	Chr13: 107.218651	-0.321287	22	0.146537	0	0	1
1417048_at	192212	44536	Prom2	prominin 2	Chr2: 127.528303	5.82687	8.8	Chr1: 70.080595	0.321005	22	0.146919	0	0	1
1417310_at	57259	9447	Tob2	transducer of ERBB2, 2	Chr15: 81.849709	6.61317	--	--	0.321005	22	0.146919	0	0	1
1425555_at	69131	84757	Cdk12	cyclin-dependent kinase 12	Chr11: 98.246129	3.16998	11	Chr4: 126.150088	0.321005	22	0.146919	0	0	1
1431835_at	70571	52165	Tcerg1l	transcription elongation regulator 1-like	Chr7: 138.258759	4.08094	--	--	0.321005	22	0.146919	0	0	1
1433316_at	280667		Adam1b	a disintegrin and metalloproteinase domain 1b	Chr5: 121.503613	4.04192	11	Chr11: 99.014769	0.321005	22	0.146919	0	0	1
1433883_at	326618	74286	Tpm4	tropomyosin 4	Chr8: 72.152603	8.20876	9.9	ChrX: 80.755452	0.321005	22	0.146919	0	0	1
1437684_at	234728	10144	BC025546	cDNA sequence BC025546	--	4.70091	9	Chr7: 62.101770	0.321005	22	0.146919	0	0	1
1441993_at	11778	100592	Ap3s2	adaptor-related protein complex 3, sigma 2 subunit	Chr7: 79.876500	6.81887	7.5	Chr9: 83.642361	0.321005	22	0.146919	0	0	1
1443506_at	70382	82389	Kctd2	potassium channel tetramerisation domain containing 2	Chr11: 115.422236	4.9438	--	--	0.321005	22	0.146919	0	0	1
1445988_at	239114	16284	Il17d	interleukin 17D	Chr14: 57.526607	6.23093	--	--	0.321005	22	0.146919	0	0	1
1446310_at	228677	105590	C130053K05Rik	RIKEN cDNA C130053K05 gene	Chr2: 139.637088	4.43481	--	--	0.321005	22	0.146919	0	0	1
1448452_at	15900	1629	Icsbp1	interferon consensus sequence binding protein 1	Chr8: 120.755096	5.11539	10.3	Chr15: 9.924453	0.321005	22	0.146919	0	0	1
1449005_at	80879	37900	Slc16a3	solute carrier family 16 (monocarboxylic acid transporters), member 3	Chr11: 120.958175	5.0703	8.8	Chr4: 49.771292	0.321005	22	0.146919	0	0	1
1449667_at			BB255841	BB255841	Chr5: 104.825136	4.59202	12.7	Chr13: 66.998914	0.321005	22	0.146919	0	0	1
1451976_s_at	73381	88508	Cklfsf2a	chemokine-like factor super family 2A	Chr8: 104.281358	3.05132	11.2	ChrX: 50.932422	0.321005	22	0.146919	0	0	1
1455911_x_at	104130	10398	Ndufb11	NADH dehydrogenase (ubiquinone) 1 beta subcomplex, 11, 17.3kDa	ChrX: 20.615340	11.2436	10.4	Chr15: 9.924453	0.321005	22	0.146919	0	0	1
1456427_at	14724	30972	Gp1bb	glycoprotein Ib, beta polypeptide	Chr16: 18.620411	5.98716	12.4	Chr11: 88.834521	0.321005	22	0.146919	0	0	1
1456556_at			Anktm1	adult male corpora quadrigemina cDNA, RIKEN full-length enriched library, clone:B230319K13 product:unclassifiable, full insert sequence.	Chr17: 10.492479	3.62618	11.4	Chr2: 30.296486	0.321005	22	0.146919	0	0	1
1457391_at	22319	3511	Vamp3	vesicle-associated membrane protein 3 (cellubrevin)	Chr4: 151.057006	4.39592	9.5	Chr7: 89.310448	0.321005	22	0.146919	0	0	1
1460357_at	213541	32302	Ythdf2	YTH domain family 2	Chr4: 132.186130	8.2847	11.5	Chr16: 89.833842	0.321005	22	0.146919	0	0	1
1418324_at	14155	7714	Fem1b	feminization 1 homolog b	Chr9: 62.791894	10.3543	11.8	Chr14: 17.198146	-0.321005	22	0.146919	0	0	1
1418998_at	98256	2729	Kmo	kynurenine 3-monooxygenase (kynurenine 3-hydroxylase)	Chr1: 175.660281	4.37792	18.8	Chr12: 104.965965	-0.321005	22	0.146919	0	0	1
1420672_at	16509	185	Kcne1	potassium voltage-gated channel, Isk-related subfamily, member 1	Chr16: 92.348500	3.49931	--	--	-0.321005	22	0.146919	0	0	1
1420899_at	19330	40765	Rab18	RAB18, member RAS oncogene family	Chr18: 6.770073	9.43449	15.2	Chr11: 99.014769	-0.321005	22	0.146919	0	0	1
1421016_at	20589	1642	Ighmbp2	immunoglobulin mu binding protein 2	Chr19: 3.264946	5.54289	11.9	Chr15: 63.392263	-0.321005	22	0.146919	0	0	1
1422380_at			V1rb5	vomeronasal 1 receptor, B5	--	3.18917	--	--	-0.321005	22	0.146919	0	0	1
1423736_a_at	69190	69237	Dym	dymeclin (osteochondrodysplasia)	Chr18: 75.230078	8.84131	--	--	-0.321005	22	0.146919	0	0	1
1425050_at	66307	9361	Isoc1	isochorismatase domain containing 1	Chr18: 58.673293	5.34697	14.9	Chr5: 31.265723	-0.321005	22	0.146919	0	0	1
1425899_a_at	16443	2277	Itsn1	intersectin 1 (SH3 domain protein 1A) (endocytic membrane trafficking)	Chr16: 91.863256	7.81851	13.5	Chr7: 73.746984	-0.321005	22	0.146919	0	0	1
1427851_x_at	16061		Igh-VJ558	immunoglobulin heavy chain (J558 family)	Chr12: 115.757984	4.91212	13	Chr13: 91.157967	-0.321005	22	0.146919	0	0	1
1433868_at	228662	8980	Btbd3	BTB (POZ) domain containing 3	Chr2: 138.286856	10.4514	13.4	Chr17: 47.913131	-0.321005	22	0.146919	0	0	1
1434024_at	260305	9024	Nphp4	nephronophthisis 4 (renal tubular development and function)	Chr4: 152.562644	7.00779	--	--	-0.321005	22	0.146919	0	0	1
1434504_at	231125	15119	Zfyve28	zinc finger, FYVE domain containing 28	Chr5: 34.194912	8.1993	10.5	Chr17: 52.714656	-0.321005	22	0.146919	0	0	1
1437429_at	77739	64642	Adamtsl1	ADAMTS-like 1	Chr4: 86.424164	5.35742	9.5	Chr5: 39.069280	-0.321005	22	0.146919	0	0	1
1439555_at	109263	8243	Rlf	rearranged L-myc fusion sequence	Chr4: 121.150422	4.0353	12.3	Chr18: 49.267089	-0.321005	22	0.146919	0	0	1
1445026_at	97268		C230066G23Rik	RIKEN cDNA C230066G23 gene	Chr2: 48.877676	3.47129	7.2	Chr16: 96.944467	-0.321005	22	0.146919	0	0	1
1450287_at	27386	8461	Npas3	neuronal PAS domain protein 3	Chr12: 54.069289	5.12523	6.9	Chr12: 9.748445	-0.321005	22	0.146919	0	0	1
1451927_a_at	26416	31777	Mapk14	mitogen activated protein kinase 14 (tRNA synthetase cofactor p38)	Chr17: 28.728901	6.42189	11.5	Chr15: 43.931666	-0.321005	22	0.146919	0	0	1
1454637_at	246293	10819	Klhl8	kelch-like 8 (Drosophila)	Chr5: 103.862124	7.54173	13.1	Chr10: 112.177166	-0.321005	22	0.146919	0	0	1
1458428_at	227632	11055	Kcnt1	potassium channel, subfamily T, member 1 (slack, low threshold slowly adapting)	Chr2: 25.916583	6.7503	9	Chr1: 191.669215	-0.321005	22	0.146919	0	0	1
1419083_at	21943	2744	Tnfsf11	tumor necrosis factor (ligand) superfamily, member 11	Chr14: 78.277660	3.08032	10.5	Chr16: 12.735935	0.32044	22	0.147685	0	0	1
1419537_at	21426	32148	Tcfec	transcription factor EC	Chr6: 16.833648	3.51226	19.2	Chr1: 70.080595	0.32044	22	0.147685	0	0	1
1422515_at	56872	49624	Svs7	seminal vesicle protein, secretion 7	Chr9: 35.607116	3.49176	9.7	Chr16: 12.735935	0.32044	22	0.147685	0	0	1
1426388_s_at	20187	68287	Ryk	RYK receptor-like tyrosine kinase	Chr9: 102.907555	7.50745	7.1	Chr17: 60.239361	0.32044	22	0.147685	0	0	1
1439139_at	13046	23002	Cugbp1	CUG triplet repeat, RNA binding protein 1	Chr2: 90.960330	4.62309	--	--	0.32044	22	0.147685	0	0	1
1440623_at	233919	17764	Gpr26	G protein-coupled receptor 26	Chr7: 131.985109	4.66069	10.3	Chr9: 68.639917	0.32044	22	0.147685	0	0	1
1445390_at	114774	1940	Pawr	PRKC, apoptosis, WT1, regulator	Chr10: 108.391534	3.633	7.8	Chr15: 91.720696	0.32044	22	0.147685	0	0	1
1446980_at	12091	47922	Glb1	galactosidase, beta 1	Chr9: 114.478144	5.53283	8.8	Chr15: 93.324751	0.32044	22	0.147685	0	0	1
1447765_at	67561	10830	Wdr48	WD repeat domain 48	Chr9: 119.923866	5.65257	--	--	0.32044	22	0.147685	0	0	1
1453236_at	73398	122195	1700054F22Rik	RIKEN cDNA 1700054F22 gene	Chr4: 52.995900	3.80397	16.2	Chr11: 88.834521	0.32044	22	0.147685	0	0	1
1416215_at	53334	37977	Gosr1	golgi SNAP receptor complex member 1	Chr11: 76.726645	7.61504	13.7	Chr3: 21.331670	-0.32044	22	0.147685	0	0	1
1419821_s_at	15926	21195	Idh1	isocitrate dehydrogenase 1 (NADP+), soluble	Chr1: 65.159121	7.61465	16.4	Chr1: 70.080595	-0.32044	22	0.147685	0	0	1
1420684_at	80911	37792	Acox3	acyl-Coenzyme A oxidase 3, pristanoyl	Chr5: 35.612084	5.44043	13.5	Chr10: 71.216245	-0.32044	22	0.147685	0	0	1
1423209_at	66074	41626	Tmem167a	transmembrane protein 167a	Chr13: 90.108724	6.16064	24.7	Chr17: 47.913131	-0.32044	22	0.147685	0	0	1
1423758_at	23881	40792	G3bp2	GTPase activating protein (SH3 domain) binding protein 2	Chr5: 92.052360	10.9204	13.7	Chr18: 68.521138	-0.32044	22	0.147685	0	0	1
1424255_at	20924		Supt5	suppressor of Ty 5	Chr7: 28.314924	10.1998	--	--	-0.32044	22	0.147685	0	0	1
1424712_at	170757	11170	Elys	EGF, latrophilin seven transmembrane domain containing 1	Chr1: 179.746155	6.80266	10.9	Chr17: 47.913131	-0.32044	22	0.147685	0	0	1
1427189_at	23806	111871	Arih1	ariadne ubiquitin-conjugating enzyme E2 binding protein homolog 1	Chr9: 59.393173	7.8073	--	--	-0.32044	22	0.147685	0	0	1
1427229_at	15357	30994	Hmgcr	3-hydroxy-3-methylglutaryl-Coenzyme A reductase	Chr13: 96.649400	7.74714	--	--	-0.32044	22	0.147685	0	0	1
1428169_at	77040	41786	Apg16l	APG16 autophagy 16-like	Chr1: 87.791863	8.60175	--	--	-0.32044	22	0.147685	0	0	1
1428232_at	66698		Cpsf6	cleavage and polyadenylation specific factor 6	Chr10: 117.349072	7.68505	8.1	Chr12: 79.968530	-0.32044	22	0.147685	0	0	1
1429623_at	52397	12971	Zfp644	zinc finger protein 644	Chr5: 106.617461	8.98022	15.2	Chr18: 49.267089	-0.32044	22	0.147685	0	0	1
1433575_at	20677	2338	Sox4	SRY-box 4	Chr13: 28.949141	8.93165	13.5	Chr13: 106.768458	-0.32044	22	0.147685	0	0	1
1436315_at	244349	4924	Myst3	MYST histone acetyltransferase (monocytic leukemia) 3	Chr8: 22.942992	8.58096	--	--	-0.32044	22	0.147685	0	0	1
1442547_at			BB524105	ESTs	Chr9: 95.900125	3.5918	--	--	-0.32044	22	0.147685	0	0	1
1443799_at	76142	12805	Ppp1r14c	protein phosphatase 1, regulatory (inhibitor) subunit 14c	Chr10: 3.372499	5.02542	36.5	Chr15: 71.437514	-0.32044	22	0.147685	0	0	1
1448435_at	94112	32283	Pcqap	positive cofactor 2, multiprotein complex, glutamine/Q-rich-associated protein	Chr16: 17.651246	8.26129	11.9	Chr7: 19.429957	-0.32044	22	0.147685	0	0	1
1449890_at	108694		Ugt2b37	UDP glucuronosyltransferase 2 family	Chr5: 87.011339	3.09646	--	--	-0.32044	22	0.147685	0	0	1
1451449_at	66753	9247	4933407N01Rik	RIKEN cDNA 4933407N01 gene	Chr11: 30.931644	8.56917	--	--	-0.32044	22	0.147685	0	0	1
1452607_at	67048	47796	2610030H06Rik	RIKEN cDNA 2610030H06	ChrX: 71.822059	9.44452	--	--	-0.32044	22	0.147685	0	0	1
1456413_at	229622		9430063L05Rik	RIKEN cDNA 9430063L05 gene	Chr3: 97.765442	6.84811	14	Chr1: 73.103298	-0.32044	22	0.147685	0	0	1
1456875_at	69053	105712	C16orf72	human chromosome 16 open reading frame 72	Chr6: 51.564691	6.77122	--	--	-0.32044	22	0.147685	0	0	1
1459998_at	240476	86402	Zfp407	zinc finger protein 407	Chr18: 84.207753	6.91131	13.5	Chr17: 49.490078	-0.32044	22	0.147685	0	0	1
1415881_at	66092	8667	Ghitm	growth hormone inducible transmembrane protein	Chr14: 37.121072	10.9343	13	Chr8: 27.498876	-0.319876	22	0.148454	0	0	1
1417962_s_at	14600	134	Ghr	growth hormone receptor (longevity associated, Laron syndrome)	Chr15: 3.317822	6.26549	16.2	Chr1: 5.316455	-0.319876	22	0.148454	0	0	1
1420426_at	17922	81947	Myo7b	myosin VIIb	Chr18: 31.959271	6.23909	7.5	Chr18: 49.267089	0.319876	22	0.148454	0	0	1
1423215_at	66624	8842	Spcs2	signal peptidase complex subunit 2 homolog (S. cerevisiae)	Chr7: 99.839045	9.79959	47.5	Chr12: 116.210980	-0.319876	22	0.148454	0	0	1
1428850_x_at	66478		2410026K10Rik	RIKEN cDNA 2410026K10	ChrUn: 1.000000	8.03629	20.2	Chr17: 47.913131	0.319876	22	0.148454	0	0	1
1429612_at	78798	56841	Eml4	echinoderm microtubule associated protein like 4	Chr17: 83.479183	7.78482	12.4	Chr7: 27.475721	-0.319876	22	0.148454	0	0	1
1430736_at	71531		Piezo2	piezo type mechanosensitive ion channel component 2	Chr18: 63.109894	6.3529	--	--	0.319876	22	0.148454	0	0	1
1431409_at	80292	82340	Zxdc	ZXD family zinc finger C	Chr6: 90.387620	4.51933	--	--	0.319876	22	0.148454	0	0	1
1431607_at	18777	100781	Lypla1	lysophospholipase 1	Chr1: 4.848140	4.06333	--	--	0.319876	22	0.148454	0	0	1
1432871_at	74389		4932429P19Rik	RIKEN cDNA 4932429P19 gene	Chr12: 32.428662	5.4492	--	--	0.319876	22	0.148454	0	0	1
1433839_at	244141	57002	Nars2	asparaginyl-tRNA synthetase 2, mitochondrial (combined oxidative phosphorylation deficiency 24)	Chr7: 97.062960	6.63619	--	--	-0.319876	22	0.148454	0	0	1
1433941_at	170835	8682	Pib5pa	phosphatidylinositol (4,5) bisphosphate 5-phosphatase, A	Chr11: 3.494752	8.8108	--	--	0.319876	22	0.148454	0	0	1
1434264_at	109676		Ank2	ankyrin 2, brain	Chr3: 126.922142	10.9274	28.1	Chr3: 126.116578	-0.319876	22	0.148454	0	0	1
1434279_at	212516	18905	BC060267	protein LOC212516 with calcium-binding EF-hand	Chr6: 115.826662	6.21313	14.3	Chr11: 99.222066	-0.319876	22	0.148454	0	0	1
1435112_a_at	71679	104158	Atp5h	ATP synthase, H+ transporting, mitochondrial F0 complex, subunit d	Chr11: 115.415709	11.9797	16.4	ChrX: 152.765653	0.319876	22	0.148454	0	0	1
1435930_at	244891	32488	Zfp291	zinc finger protein 291	Chr9: 55.550556	8.50227	22.8	Chr12: 18.226503	-0.319876	22	0.148454	0	0	1
1438088_at			9130222H03Rik	ESTs	Chr12: 98.429445	4.79399	--	--	-0.319876	22	0.148454	0	0	1
1441068_at	18718	37995	Pip5k2a	phosphatidylinositol-4-phosphate 5-kinase, type II, alpha	Chr2: 18.965609	5.35043	10.1	Chr10: 105.018386	-0.319876	22	0.148454	0	0	1
1441705_at			Svet1	16 days neonate cerebellum cDNA, RIKEN full-length enriched library, clone:9630054C12 product:unclassifiable, full insert sequence.	Chr9: 14.285072	4.33586	--	--	0.319876	22	0.148454	0	0	1
1443051_at			AK047585	AK047585 cerebellar EST	Chr4: 150.071201	7.06456	--	--	0.319876	22	0.148454	0	0	1
1444572_at	75104	18425	Mmd2	monocyte to macrophage differentiation-associated 2	Chr5: 142.562458	5.75745	17	Chr11: 103.338140	0.319876	22	0.148454	0	0	1
1444612_at	235542	20595	3222402P14Rik	RIKEN cDNA 3222402P14 gene	Chr9: 101.148615	4.68637	12.3	Chr17: 47.913131	-0.319876	22	0.148454	0	0	1
1445398_at	77569	18953	3732412D22Rik	RIKEN cDNA 3732412D22 gene	Chr5: 66.915671	4.9827	11.9	Chr15: 98.382565	-0.319876	22	0.148454	0	0	1
1445453_at	78455	8918	Helz	helicase with zinc finger domain	Chr11: 107.578198	3.85503	10.1	Chr11: 89.094660	0.319876	22	0.148454	0	0	1
1446062_at			AK140373	adult neocortex EST AK140373	Chr7: 134.899082	5.30836	9.7	Chr16: 88.934052	0.319876	22	0.148454	0	0	1
1447619_at	20168	24934	Rtn3	reticulon 3 (NSP-like protein 2)	Chr19: 7.465363	3.52837	--	--	-0.319876	22	0.148454	0	0	1
1447732_x_at	18616	31363	Peg3	paternally expressed 3	--	3.34064	11.3	Chr1: 72.688733	0.319876	22	0.148454	0	0	1
1447803_x_at	12332	37523	Capg	capping protein (actin filament), gelsolin-like	Chr6: 72.561068	3.52284	12.5	Chr10: 107.043596	0.319876	22	0.148454	0	0	1
1449057_at	23925	362	Kel	Kell blood group	Chr6: 41.686379	4.42001	13.4	Chr13: 66.790298	0.319876	22	0.148454	0	0	1
1450513_at	12489		Cd33	CD33 antigen	Chr7: 43.528045	5.00719	9.2	Chr5: 64.340258	0.319876	22	0.148454	0	0	1
1452989_at	72876		2900009J20Rik	RIKEN cDNA 2900009J20	Chr12: 72.797353	7.49931	10.7	Chr1: 60.257624	-0.319876	22	0.148454	0	0	1
1454659_at	320685	55618	Dctd	dCMP deaminase	Chr8: 48.141089	5.26106	--	--	0.319876	22	0.148454	0	0	1
1454846_at	105372	6629	Utp15	U3 small nucleolar RNA-associated protein 15 homolog	Chr13: 98.246862	7.2033	10.8	Chr15: 69.120034	-0.319876	22	0.148454	0	0	1
1456564_at	109284	16343	C19orf22	R3H domain-containing protein C19orf22	Chr10: 79.910504	6.85937	--	--	0.319876	22	0.148454	0	0	1
1459551_at	18634	242	Pex7	peroxisome biogenesis factor 7	Chr10: 19.873110	5.2353	--	--	0.319876	22	0.148454	0	0	1
1418782_at	20183	21373	Rxrg	retinoid X receptor gamma	Chr1: 167.635723	6.51493	--	--	0.319311	22	0.149226	0	0	1
1420217_x_at	26423	3638	Nr5a1	nuclear receptor subfamily 5, group A, member 1	Chr2: 38.692815	4.54824	--	--	0.319311	22	0.149226	0	0	1
1425120_x_at	217845	89164	1810023F06Rik	RIKEN cDNA 1810023F06 gene	Chr12: 103.451099	5.88613	--	--	0.319311	22	0.149226	0	0	1
1425472_a_at	16905	41321	Lmna	lamin A nuclear envelop protein (Charcot-Marie-Tooth disorder type 2, Emery Dreifuss muscular dystrophy, progeria)	Chr3: 88.481339	6.96	15.6	Chr11: 89.094660	0.319311	22	0.149226	0	0	1
1425632_a_at	212555	56784	Pqlc2	PQ loop repeat containing 2	Chr4: 139.298533	6.44056	13.9	Chr9: 10.300413	0.319311	22	0.149226	0	0	1
1428444_at	65256	69202	Asb2	ankyrin repeat and SOCS box-containing protein 2	Chr12: 103.321409	6.03824	--	--	0.319311	22	0.149226	0	0	1
1430848_a_at	103268	12254	2410017P07Rik	RIKEN cDNA 2410017P07 gene	Chr10: 41.740907	4.24281	15.4	Chr17: 45.238182	0.319311	22	0.149226	0	0	1
1431268_at	73385	27852	Fam177a	family with sequence similarity 177, member A (phosphatase subunit gene g4-1)	Chr12: 55.124336	3.28606	--	--	0.319311	22	0.149226	0	0	1
1434364_at	53859	2940	Map3k14	mitogen-activated protein kinase kinase kinase 14	Chr11: 103.219936	4.49051	--	--	0.319311	22	0.149226	0	0	1
1440692_at			Stk33	ESTs, Weakly similar to T9S2_MOUSE Transmembrane 9 superfamily protein member 2 precursor [M.musculus]	ChrX: 57.464355	3.33024	13.6	Chr17: 75.881027	0.319311	22	0.149226	0	0	1
1445693_at	11836	1249	Araf	v-raf murine sarcoma 3611 viral oncogene homolog	ChrX: 20.854363	3.47651	10.1	Chr12: 81.470406	0.319311	22	0.149226	0	0	1
1456780_at	12234	39330	Btrc	beta-transducin repeat containing protein	Chr19: 45.523970	3.75962	12.3	Chr8: 63.838638	0.319311	22	0.149226	0	0	1
1458029_at	67544	13033	Fam120b	constitutive coactivator of peroxisome proliferator-activated receptor gamma (family with sequence similarity 120, member B)	Chr5: 119.697152	4.40547	10	Chr5: 64.340258	0.319311	22	0.149226	0	0	1
1459162_at	52397	12971	Zfp644	zinc finger protein 644	Chr5: 106.675913	3.30515	--	--	0.319311	22	0.149226	0	0	1
1459587_at	71983	12431	2410015B03Rik	RIKEN cDNA 2410015B03 gene	Chr18: 36.739517	4.72151	9.9	Chr12: 112.237836	0.319311	22	0.149226	0	0	1
1419786_at	268977	522	Ltbp1	latent transforming growth factor beta binding protein 1	Chr17: 75.392553	4.21821	13.4	Chr12: 99.580028	-0.319311	22	0.149226	0	0	1
1423739_x_at	11804	20396	Aplp2	amyloid beta (A4) precursor-like protein 2	Chr9: 31.149596	11.0752	--	--	-0.319311	22	0.149226	0	0	1
1426271_at	226026	41009	Smc5l1	SMC5 structural maintenance of chromosomes 5-like 1 (yeast)	Chr19: 23.208853	6.95516	11	Chr11: 88.834521	-0.319311	22	0.149226	0	0	1
1426834_s_at	229473	9057	D930015E06Rik	RIKEN cDNA D930015E06	Chr3: 83.898277	6.4317	16.4	Chr10: 112.177166	-0.319311	22	0.149226	0	0	1
1427265_at	110279	3192	Bcr	breakpoint cluster region homolog	Chr10: 75.183412	5.91301	11.1	Chr9: 107.639250	-0.319311	22	0.149226	0	0	1
1430247_at	76441	69186	Daam2	dishevelled associated activator of morphogenesis 2	Chr17: 49.458482	5.07413	13	Chr16: 45.691100	-0.319311	22	0.149226	0	0	1
1431827_a_at	24086	4993	Tlk2	tousled-like kinase 2	Chr11: 105.275872	8.07616	17.1	Chr2: 160.116565	-0.319311	22	0.149226	0	0	1
1432481_a_at	69444	10709	Lyzl6	lysozyme-like 6	Chr11: 103.631172	3.43195	11.2	Chr1: 33.765189	-0.319311	22	0.149226	0	0	1
1434691_at	72193	37957	Sfrs2ip	splicing factor, arginine/serine-rich 2, interacting protein	Chr15: 96.411773	7.10165	16.6	Chr7: 26.134324	-0.319311	22	0.149226	0	0	1
1435088_at	18193	32543	Nsd1	nuclear receptor-binding SET-domain protein 1 (histone-lysine N-methyltransferase, H3 lysine-36 and H4 lysine-20 specific, Sotos syndrome and Weaver syndrome)	Chr13: 55.317796	7.97845	11.5	Chr1: 70.845025	-0.319311	22	0.149226	0	0	1
1435465_at	67262		Kbtbd11	kelch repeat and BTB (POZ) domain containing 11	Chr8: 15.032754	10.1752	20.8	Chr8: 14.480179	-0.319311	22	0.149226	0	0	1
1441539_at	231014	27396	9330182L06Rik	RIKEN cDNA 9330182L06 gene	Chr6: 144.708415	3.34769	14	Chr11: 29.805591	-0.319311	22	0.149226	0	0	1
1446500_at	17258	4080	Mef2a	myocyte enhancer factor 2A	Chr7: 67.284512	3.70081	8.4	Chr7: 26.134324	-0.319311	22	0.149226	0	0	1
1447247_at	217124	32787	Ppp1r9b	protein phosphatase 1, regulatory subunit 9B	Chr11: 95.007718	6.80948	--	--	-0.319311	22	0.149226	0	0	1
1456996_at	98685	12801	Trmt1l	RIKEN cDNA 1190005F20 gene, 2 days neonate thymus thymic cells cDNA, RIKEN full-length enriched library, clone:E430003H02 product:hypothetical protein, full insert sequence.	Chr1: 151.430182	4.9668	--	--	-0.319311	22	0.149226	0	0	1
1457155_at	11669	55480	Aldh2	aldehyde dehydrogenase 2, mitochondrial	Chr5: 121.566105	4.79708	--	--	-0.319311	22	0.149226	0	0	1
1458742_at	319387	22878	Lphn3	latrophilin 3 (lectomedin 3)	Chr5: 81.800795	7.31327	11	Chr14: 17.198143	-0.319311	22	0.149226	0	0	1
1460483_at	52696	48496	Zwint	ZW10 interactor	Chr10: 72.658368	4.30428	10.3	Chr10: 68.193535	-0.319311	22	0.149226	0	0	1
1422940_x_at	383548		Serpinb3b	serine (or cysteine) proteinase inhibitor, clade B (ovalbumin), member 3B	Chr1: 107.271254	3.32619	9.2	Chr16: 34.308361	-0.319029	22	0.149613	0	0	1
1419711_at	12516	4471	Cd7	CD7 antigen	Chr11: 121.036776	6.26813	12.8	Chr11: 88.834521	0.318746	22	0.15	0	0	1
1419962_at	56284	8851	Mrpl19	mitochondrial ribosomal protein L19	Chr15: 55.254266	3.40026	12.6	Chr8: 10.521753	0.318746	22	0.15	0	0	1
1423634_at	57911	10962	Gsdma	gasdermin A	Chr11: 98.675870	3.46092	10.1	Chr14: 33.718101	0.318746	22	0.15	0	0	1
1426170_a_at	12526	3621	Cd8b1	CD8 antigen, beta chain 1	Chr6: 71.326023	3.81416	11.6	Chr7: 56.903885	0.318746	22	0.15	0	0	1
1428250_at	76854	15855	Gpr30	G protein-coupled receptor 30	Chr5: 139.427201	5.53652	11.9	Chr18: 21.116863	0.318746	22	0.15	0	0	1
1429399_at	67664		Rnf125	ring finger protein 125	Chr18: 20.983311	5.22696	10	Chr11: 26.718671	0.318746	22	0.15	0	0	1
1430570_at	70789	2925	Kynu	kynureninase (L-kynurenine hydrolase)	Chr2: 43.682208	3.53222	13	Chr12: 112.507215	0.318746	22	0.15	0	0	1
1432760_at	66504		E130112L15Rik	RIKEN cDNA E130112L15 gene	Chr1: 162.713449	4.00718	11.7	Chr15: 95.539751	0.318746	22	0.15	0	0	1
1434963_at	109115	121570	Supt3h	suppressor of Ty 3 homolog (S. cerevisiae)	Chr17: 45.038145	7.17221	10.8	Chr5: 123.159360	0.318746	22	0.15	0	0	1
1440698_at	22253	2765	Unc5c	unc-5 homolog C (rostral cerebellar malformation)	Chr3: 141.577288	4.48123	51.1	Chr3: 141.733523	0.318746	22	0.15	0	0	1
1441819_x_at	66525	57031	2810403L02Rik	RIKEN cDNA 2810403L02 gene	--	4.82289	13.4	Chr16: 77.607047	0.318746	22	0.15	0	0	1
1445372_at	320772	45659	Mamdc1	MAM domain containing 1	Chr12: 67.110092	4.96582	13.2	Chr5: 49.411183	0.318746	22	0.15	0	0	1
1445680_x_at	14064	36151	F2rl2	coagulation factor II (thrombin) receptor-like 2	Chr13: 95.702446	3.1074	--	--	0.318746	22	0.15	0	0	1
1448982_at	19144	68279	Prss18	protease, serine, 18	Chr7: 43.828528	4.17283	7.5	Chr10: 101.838024	0.318746	22	0.15	0	0	1
1449136_at	13861	20144	Epx	eosinophil peroxidase	Chr11: 87.864153	4.22705	--	--	0.318746	22	0.15	0	0	1
1449419_at	76088	52414	Dock8	dedicator of cytokinesis 8 (guanine nucleotide exchange factor)	Chr19: 25.201585	5.31254	9.6	Chr11: 59.019724	0.318746	22	0.15	0	0	1
1453573_at	319165	69326	Hist1h2ad	histone 1, H2ad	Chr13: 23.576480	4.82161	8.8	Chr11: 103.338140	0.318746	22	0.15	0	0	1
1455670_at	207181	49388	Rbms3	RNA binding motif, single stranded interacting protein 3	Chr9: 117.254126	5.69085	18.9	Chr8: 51.738632	0.318746	22	0.15	0	0	1
1417345_at	73024	10597	2900064A13Rik	RIKEN cDNA 2900064A13 gene	Chr2: 112.469471	6.5666	--	--	-0.318746	22	0.15	0	0	1
1419029_at	50527	49392	Ero1l	ERO1-like (oxidative ER protein folding, endoplasmic oxidoreductin-1-like protein)	Chr14: 45.285924	7.06004	10.1	Chr11: 99.014769	-0.318746	22	0.15	0	0	1
1420646_at	52014	12719	Nus1	nuclear undecaprenyl pyrophosphate synthase 1	Chr10: 52.429264	7.72878	8.6	Chr4: 151.267394	-0.318746	22	0.15	0	0	1
1423900_at	14897	44226	Trip12	thyroid hormone receptor interactor 12	Chr1: 84.723537	7.21298	17.5	Chr17: 47.913131	-0.318746	22	0.15	0	0	1
1425052_at	66307	9361	Isoc1	isochorismatase domain containing 1	Chr18: 58.679839	7.14709	9.9	Chr17: 47.450938	-0.318746	22	0.15	0	0	1
1425533_a_at	29819	8666	Stau2	staufen 2 (double-stranded RNA binding protein)	Chr1: 16.345741	9.25071	19.2	Chr7: 26.134324	-0.318746	22	0.15	0	0	1
1432314_at	75253		4930554C24Rik	RIKEN cDNA 4930554C24 gene	Chr9: 84.782733	3.5215	11.1	Chr2: 62.652165	-0.318746	22	0.15	0	0	1
1434426_at	78658	41021	B130055D15Rik	RIKEN cDNA B130055D15 gene	Chr9: 27.094732	6.28651	9.7	Chr11: 103.338140	-0.318746	22	0.15	0	0	1
1435008_at	236794	55971	Slc9a6	solute carrier family 9 (sodium/hydrogen exchanger), isoform 6	ChrX: 56.663253	10.2705	18	Chr5: 31.265723	-0.318746	22	0.15	0	0	1
1435557_at	234686	40860	Fhod1	formin homology 2 domain containing 1	Chr8: 105.329299	4.9652	10.6	Chr7: 58.126229	-0.318746	22	0.15	0	0	1
1444433_at	11992	1284	Auh	AU RNA binding protein/enoyl-coenzyme A hydratase (mitochondrial, 3-methylglutaconic aciduria, type I)	Chr13: 52.926599	5.5552	11.9	Chr17: 3.332310	-0.318746	22	0.15	0	0	1
1445081_at	320271	15523	Scai	Scai suppressor of cancer cell invasion	Chr2: 39.072650	4.82723	9.3	Chr7: 26.134324	-0.318746	22	0.15	0	0	1
1445518_at	24136	8868	Zfhx1b	zinc finger homeobox 1b	Chr2: 45.067147	5.69405	15.2	Chr2: 44.257292	-0.318746	22	0.15	0	0	1
1446461_at	20678	21378	Sox5	SRY (sex determining region Y)-box 5	Chr6: 144.107302	4.14822	60.5	Chr6: 144.053714	-0.318746	22	0.15	0	0	1
1452258_at	228829	9507	6820402O20Rik	RIKEN cDNA 6820402O20 gene	Chr2: 156.304703	6.43946	10.4	Chr6: 148.393153	-0.318746	22	0.15	0	0	1
1432371_a_at	74303		1700109K24Rik	RIKEN cDNA 1700109K24 gene	Chr15: 77.084830	3.19513	--	--	-0.318464	22	0.150388	0	0	1
1417357_at	13726	91	Emd	emerin	ChrX: 74.257350	8.64099	9.9	Chr8: 69.741264	0.318182	22	0.150777	0	0	1
1419483_at	12267	2992	C3ar1	complement component 3a receptor 1 (anaphylatoxin chemotactic receptor)	Chr6: 122.848045	5.23741	--	--	0.318182	22	0.150777	0	0	1
1420460_a_at	18632	2852	Pex11b	peroxisomal biogenesis factor 11b	Chr3: 96.643739	8.30196	10	Chr17: 82.737235	0.318182	22	0.150777	0	0	1
1422390_at	113862	74368	V1rc5	vomeronasal 1 receptor, C5	Chr6: 57.210252	3.05818	9.6	Chr7: 117.939167	0.318182	22	0.150777	0	0	1
1425192_at	207952	32546	BC027373	cDNA sequence BC027373	Chr7: 75.866940	6.13252	12.3	Chr11: 88.834521	0.318182	22	0.150777	0	0	1
1427938_at	56309	49312	Mycbp	c-myc binding protein	Chr4: 123.909879	6.367	--	--	0.318182	22	0.150777	0	0	1
1431495_at	77878		6030440G07Rik	RIKEN cDNA 6030440G07 gene	Chr12: 111.013277	3.4917	12.9	Chr18: 66.215554	0.318182	22	0.150777	0	0	1
1436747_at	280487		LOC280487	pol polyprotein	Chr11: 116.438594	8.78105	9.5	Chr6: 130.457142	0.318182	22	0.150777	0	0	1
1441514_at	71147	5820	Oxsm	3-oxoacyl-ACP synthase, mitochondrial (fatty acid chain elongation)	Chr14: 16.244554	4.71784	9.5	Chr6: 92.602487	0.318182	22	0.150777	0	0	1
1443488_at			Rdh1	ESTs	Chr7: 7.258878	3.16294	13.4	ChrX: 75.886479	0.318182	22	0.150777	0	0	1
1444222_x_at	53858	9654	ORF5	open reading frame 5 (simple tandem repeats, weakly similar to NP_001009931.1)	Chr7: 5.047699	8.81469	--	--	0.318182	22	0.150777	0	0	1
1448037_at	214290	51941	Zcchc6	zinc finger, CCHC domain containing 6	Chr13: 59.819195	4.82767	13.5	Chr15: 78.782402	0.318182	22	0.150777	0	0	1
1449226_at	15248	4740	Hic1	hypermethylated in cancer 1	Chr11: 75.164598	6.30823	7.6	Chr1: 70.080595	0.318182	22	0.150777	0	0	1
1457655_x_at			2310069I04Rik	RIKEN cDNA 2310069I04 gene	--	3.20989	9.1	Chr7: 53.745822	0.318182	22	0.150777	0	0	1
1458217_s_at	69575		AU019521	ESTs	Chr7: 98.588424	4.61529	12.7	Chr12: 116.210980	0.318182	22	0.150777	0	0	1
1460027_at	381350	103802	BC061194	cDNA sequence BC061194	Chr2: 18.749476	3.60111	14.7	Chr5: 64.760447	0.318182	22	0.150777	0	0	1
1460527_at			4933407C09Rik	RIKEN cDNA 4933407C09 gene	Chr2: 169.081209	4.11322	11.3	Chr11: 103.338140	0.318182	22	0.150777	0	0	1
1423086_at	18145	228	Npc1	Niemann Pick type C1 (cholesterol transporter, viral entry)	Chr18: 12.190163	6.57857	9.6	Chr11: 88.834521	-0.318182	22	0.150777	0	0	1
1424631_a_at	380794		Ighg	immunoglobulin heavy chain (gamma polypeptide)	Chr12: 113.306345	3.93089	13.7	Chr6: 135.730790	-0.318182	22	0.150777	0	0	1
1426245_s_at	212307	75027	Mapre2	microtubule-associated protein, RP/EB family, member 2	Chr18: 23.891944	9.94095	--	--	-0.318182	22	0.150777	0	0	1
1428314_at	328694		Pcnp	PEST-containing nuclear protein	Chr16: 56.015535	10.6332	20	Chr11: 99.014769	-0.318182	22	0.150777	0	0	1
1429430_at	319263	14180	Pcmdt1	protein-L-isoaspartate (D-aspartate)	Chr1: 7.173031	7.02334	10.3	Chr10: 103.709237	-0.318182	22	0.150777	0	0	1
1430485_at	76847		3010009O07Rik	RIKEN cDNA 3010009O07 gene	Chr7: 102.067036	4.75047	75.6	Chr12: 116.210980	-0.318182	22	0.150777	0	0	1
1434916_at	69568	18308	Vkorc1l1	Vitamin K epoxide reductase complex, subunit 1-like 1	Chr5: 129.986114	8.15772	22	Chr17: 47.913131	-0.318182	22	0.150777	0	0	1
1435474_at	226182	5064	Taf5	TAF5 RNA polymerase II, TATA box binding protein (TBP)-associated factor	Chr19: 47.083066	6.16878	14.6	Chr10: 103.709237	-0.318182	22	0.150777	0	0	1
1435974_at	236915	9053	Arhgef9	Cdc42 guanine nucleotide exchange factor (GEF) 9	ChrX: 95.049060	9.24852	17.6	Chr11: 88.834521	-0.318182	22	0.150777	0	0	1
1438580_at	319885		Zcchc7	zinc finger, CCHC domain containing 7	Chr4: 44.911507	7.66441	16.8	Chr17: 47.913131	-0.318182	22	0.150777	0	0	1
1441733_s_at	218210	68442	Nup153	nucleoporin 153	Chr13: 46.679992	6.10801	12.5	Chr11: 88.834521	-0.318182	22	0.150777	0	0	1
1443489_at	22750	49280	Zfp9	zinc finger protein 9	Chr15: 35.485529	6.50529	--	--	-0.318182	22	0.150777	0	0	1
1445187_at	78016	15814	4930511H11Rik	RIKEN cDNA 4930511H11 gene	Chr1: 156.355555	3.01156	17.5	Chr5: 104.082984	-0.318182	22	0.150777	0	0	1
1449443_at	67460	68178	Decr1	2,4-dienoyl CoA reductase 1, mitochondrial	Chr4: 15.917271	5.61458	7.9	Chr17: 47.450938	-0.318182	22	0.150777	0	0	1
1455218_at	101565	8810	6330503K22Rik	RIKEN cDNA 6330503K22 gene	Chr7: 118.736435	8.35226	16.1	Chr13: 101.771136	-0.318182	22	0.150777	0	0	1
1455434_a_at	16709	7397	Ktn1	kinectin 1	Chr14: 47.733225	9.08907	19.4	Chr11: 99.014769	-0.318182	22	0.150777	0	0	1
1455436_at	68203	56777	Diras2	DIRAS family GTP-binding RAS-like 2	Chr13: 52.504448	11.5952	14.3	Chr18: 68.854161	-0.318182	22	0.150777	0	0	1
1456711_at			4932425I24Rik	RIKEN cDNA 4932425I24 gene	Chr16: 38.297774	4.18109	8.3	Chr8: 69.741264	-0.318182	22	0.150777	0	0	1
1456863_at	13838	20933	Epha4	Eph receptor A4	Chr1: 77.374742	4.85892	14	Chr7: 26.134324	-0.318182	22	0.150777	0	0	1
1460176_at	12928	81850	Crk	v-crk sarcoma virus CT10 oncogene homolog (avian)	Chr11: 75.706345	5.73121	21.6	Chr19: 61.011916	-0.318182	22	0.150777	0	0	1
1460575_at	229317	5969	D3Ertd194e	DNA segment, Chr 3, ERATO Doi 194, expressed	Chr3: 58.555538	8.00194	15.2	Chr11: 99.014769	-0.318182	22	0.150777	0	0	1
1456834_at	238880	59104	4732495G21Rik	RIKEN cDNA 4732495G21 gene	Chr13: 47.152463	4.61819	11.5	Chr1: 34.906179	0.317899	22	0.151166	0	0	1
1415815_at	19720	111010	Trim27	tripartite motif protein 27	Chr13: 21.193040	4.193	10.4	Chr11: 99.222066	0.317617	22	0.151557	0	0	1
1419503_at	20856	2753	Stc2	stanniocalcin 2	Chr11: 31.360385	6.56544	--	--	0.317617	22	0.151557	0	0	1
1421173_at	16364	1842	Irf4	interferon regulatory factor 4 (pigmentation)	Chr13: 30.766327	3.72435	10.1	Chr4: 121.397144	0.317617	22	0.151557	0	0	1
1421734_at	12765	10439	Cxcr2	chemokine (C-X-C motif) receptor 2 (interleukin 8 receptor, beta)	Chr1: 74.159478	4.62512	12.4	Chr11: 99.014769	0.317617	22	0.151557	0	0	1
1422310_at	20621	81710	Snn	stannin	Chr16: 11.072145	4.9687	9.9	Chr11: 88.834521	0.317617	22	0.151557	0	0	1
1422611_s_at	140488	4773	Igf2bp3	insulin-like growth factor 2, binding protein 3	Chr6: 49.085826	4.35242	14.9	Chr1: 70.080595	0.317617	22	0.151557	0	0	1
1422941_at	93735	62175	Wnt16	wingless-related MMTV integration site 16	Chr6: 22.297984	4.53244	12	Chr15: 95.610566	0.317617	22	0.151557	0	0	1
1424335_at	66812	11049	Ppcdc	phosphopantothenoylcysteine decarboxylase	Chr9: 57.414094	6.34031	13.5	Chr1: 27.252120	0.317617	22	0.151557	0	0	1
1424688_at	208677	13080	Creb3l3	cAMP responsive element binding protein 3-like 3	Chr10: 81.084368	7.09634	12.4	Chr1: 87.287919	0.317617	22	0.151557	0	0	1
1424718_at	17762	74962	Mapt	microtubule-associated protein tau	Chr11: 104.329505	9.80165	46.6	ChrX: 103.536348	0.317617	22	0.151557	0	0	1
1426624_a_at	66090	116010	Ypel3	yippee-like 3 (Drosophila)	Chr7: 126.778351	10.2224	15.8	Chr7: 26.134324	0.317617	22	0.151557	0	0	1
1428827_at	107823	26175	Whsc1	Wolf-Hirschhorn syndrome candidate 1 (human)	Chr5: 33.894914	5.69008	9.8	Chr1: 184.127530	0.317617	22	0.151557	0	0	1
1432423_a_at			4931405B09Rik	RIKEN cDNA 4931405B09 gene	Chr5: 76.841774	4.94317	8.6	Chr8: 81.040283	0.317617	22	0.151557	0	0	1
1439648_at	68743	41281	Anln	anillin, actin binding protein (scraps homolog)	Chr9: 22.331277	4.46924	9.7	Chr8: 61.476983	0.317617	22	0.151557	0	0	1
1441827_x_at			Hspca	heat shock protein, 1	--	3.87288	10.1	Chr8: 90.819263	0.317617	22	0.151557	0	0	1
1444918_at	67857	68273	Ppp6c	protein phosphatase 6, catalytic subunit	Chr2: 34.801062	5.58555	--	--	0.317617	22	0.151557	0	0	1
1445779_at	14803	69017	Grid1	glutamate receptor, ionotropic, delta 1	Chr14: 35.049461	5.25949	12.7	Chr3: 56.472761	0.317617	22	0.151557	0	0	1
1446725_at	319460		A130094D17Rik	RIKEN cDNA A130094D17 gene	Chr2: 151.040446	5.47041	8.5	Chr16: 10.546362	0.317617	22	0.151557	0	0	1
1447761_x_at	20655	392	Sod1	superoxide dismutase 1, soluble	Chr16: 90.225218	3.01651	11.3	Chr4: 6.889944	0.317617	22	0.151557	0	0	1
1458570_at	68938	41550	Aspscr1	alveolar soft part sarcoma chromosome region, candidate 1 (human)	Chr11: 120.672693	5.75979	15.7	Chr11: 103.338140	0.317617	22	0.151557	0	0	1
1459116_at			BG068845	EST BG068845 (olfactory receptor related sequence, antisense in Ncam2 intron)	Chr16: 81.439076	3.80381	10.2	Chr5: 110.582881	0.317617	22	0.151557	0	0	1
1420875_at	19230	48140	Ptk9	protein tyrosine kinase 9	Chr15: 94.578142	8.85249	--	--	-0.317617	22	0.151557	0	0	1
1428748_at			BC055757	hypothetical protein LOC414758	Chr19: 61.122539	7.5746	--	--	-0.317617	22	0.151557	0	0	1
1434371_x_at	252870	2592	Usp7	ubiquitin specific protease 7	Chr16: 8.690328	8.99639	9.5	Chr7: 27.475721	-0.317617	22	0.151557	0	0	1
1437061_at	17190	8414	Mbd1	methyl-CpG binding domain protein 1	Chr18: 74.280715	7.51009	10.4	Chr11: 88.834521	-0.317617	22	0.151557	0	0	1
1448927_at	140492	23150	Kcnn2	potassium intermediate/small conductance calcium-activated channel, subfamily N, member 2	Chr18: 45.685334	8.24525	7.8	Chr14: 33.119531	-0.317617	22	0.151557	0	0	1
1449158_at	16526	7794	Kcnk2	potassium channel, subfamily K, member 2	Chr1: 189.208099	8.13212	--	--	-0.317617	22	0.151557	0	0	1
1451804_a_at	68732	9757	Lrrc16a	leucine rich repeat containing 16A	Chr13: 24.012792	6.87675	12.2	Chr10: 84.860165	-0.317617	22	0.151557	0	0	1
1453077_a_at	77634	31130	Snapc3	small nuclear RNA activating complex, polypeptide 3	Chr4: 83.427817	7.5366	14.4	Chr7: 93.024454	-0.317617	22	0.151557	0	0	1
1455465_at	55988	8351	Snx12	sorting nexin 12	ChrX: 101.199286	7.4723	8.9	Chr4: 153.799347	-0.317617	22	0.151557	0	0	1
1458046_at	214901	32532	Chtf18	CTF18, chromosome transmission fidelity factor 18 homolog (S. cerevisiae)	Chr16: 20.512061	3.112	13.1	Chr1: 5.316455	-0.317617	22	0.151557	0	0	1
1423434_at	21676	2418	Tead1	TEA domain family member 1 (SV40 transcriptional enhancer factor, Sveinsson's chorioretinal atrophy)	Chr7: 112.898878	4.2381	10.1	Chr14: 78.783157	0.317053	22	0.152339	0	0	1
1430317_at	140499	10975	Ube2j2	ubiquitin-conjugating enzyme E2, J2 homolog (yeast)	Chr4: 155.945154	5.70125	37	Chr8: 102.402825	0.317053	22	0.152339	0	0	1
1441835_x_at	194126	82382	Mtmr11	myotubularin related protein 11	Chr3: 96.171612	4.14964	12.4	Chr17: 89.001978	0.317053	22	0.152339	0	0	1
1442415_at	76100		5830454E08Rik	RIKEN cDNA 5830454E08 gene	Chr9: 120.577554	6.2928	10	Chr7: 3.078244	0.317053	22	0.152339	0	0	1
1442503_at	319965	70951	A830039B04Rik	RIKEN cDNA A830039B04 gene	Chr16: 13.436757	3.59678	14.6	Chr17: 78.533114	0.317053	22	0.152339	0	0	1
1443365_at	15562	20243	Htr4	5 hydroxytryptamine (serotonin) receptor 4	Chr18: 62.467270	3.55959	--	--	0.317053	22	0.152339	0	0	1
1444839_at	97268		C230066G23Rik	RIKEN cDNA C230066G23 gene	Chr17: 91.019583	2.97561	9.1	Chr7: 19.429957	0.317053	22	0.152339	0	0	1
1457644_s_at	14825	105490	Cxcl1	chemokine (C-X-C motif) ligand 1	Chr5: 90.892961	5.84672	9.7	Chr4: 143.189882	0.317053	22	0.152339	0	0	1
1459880_at	72947	75268	3010025C11Rik	RIKEN cDNA 2900006B13 gene	Chr11: 51.596220	3.86491	8	Chr7: 137.926818	0.317053	22	0.152339	0	0	1
1417255_at	106633	40979	AI661311	expressed sequence AI661311	Chr17: 25.098918	7.56104	--	--	-0.317053	22	0.152339	0	0	1
1421476_a_at	76025	69460	Cant1	calcium activated nucleotidase 1	Chr11: 118.410863	6.02419	10.1	Chr16: 29.785065	-0.317053	22	0.152339	0	0	1
1424972_at	110330		Jundm2	Jun proto-oncogene related gene d2	Chr12: 85.598491	4.51512	11.6	Chr1: 39.593879	-0.317053	22	0.152339	0	0	1
1425553_s_at	29816	78348	Hip1r	huntingtin interacting protein 1 related	Chr5: 124.002741	8.37206	9.7	Chr10: 13.687796	-0.317053	22	0.152339	0	0	1
1426598_at	22290		Uty	ubiquitously transcribed tetratricopeptide repeat gene, Y chromosome	ChrY: 1.097701	5.143	10.9	Chr17: 49.490078	-0.317053	22	0.152339	0	0	1
1429519_at	75540	2847	Fpgt	fucose-1-phosphate guanylyltransferase	Chr3: 155.084983	8.03487	13.3	Chr10: 55.101486	-0.317053	22	0.152339	0	0	1
1429657_at	22682	21215	Za20d2	zinc finger, A20 domain containing 2	Chr19: 21.273279	3.67892	--	--	-0.317053	22	0.152339	0	0	1
1432977_at	75754		9030607L02Rik	RIKEN cDNA 9030607L02 gene	Chr19: 21.602305	3.03907	9.9	Chr12: 81.470406	-0.317053	22	0.152339	0	0	1
1433749_at	14674	55976	Gna13	guanine nucleotide binding protein, alpha 13	Chr11: 109.400833	8.32157	--	--	-0.317053	22	0.152339	0	0	1
1436624_at	103967	22906	Dnm3	dynamin 3	Chr1: 161.987371	10.0376	13.2	Chr17: 12.315222	-0.317053	22	0.152339	0	0	1
1437426_at	225131	41148	Wac	WW domain containing adaptor with coiled-coil	Chr18: 7.901403	7.12849	10.4	Chr17: 47.913131	-0.317053	22	0.152339	0	0	1
1438103_at	93707	110932	Pcdhgc4	protocadherin gamma subfamily C, 4	Chr18: 37.817973	5.42731	9.3	Chr15: 95.610566	-0.317053	22	0.152339	0	0	1
1439170_at	75029	22747	Purg	purine-rich element binding protein G	Chr8: 33.404164	8.4367	77.9	Chr8: 30.622826	-0.317053	22	0.152339	0	0	1
1452623_at	268670	120220	Zfp759	zinc finger protein 759	Chr13: 67.141202	5.41677	11.1	Chr17: 3.332310	-0.317053	22	0.152339	0	0	1
1454893_at	68521	4805	1110013L07Rik	RIKEN cDNA 1110013L07 gene	Chr3: 89.188735	8.61451	13.3	Chr4: 124.385897	-0.317053	22	0.152339	0	0	1
1455826_a_at	23821	8014	Bace1	beta-site APP cleaving enzyme 1 (beta secretase)	Chr9: 45.862106	8.6886	20.1	Chr11: 99.014769	-0.317053	22	0.152339	0	0	1
1460453_at	380608		Tagap	T-cell activation Rho GTPase-activating protein	Chr17: 7.934265	7.89686	--	--	-0.317053	22	0.152339	0	0	1
1417610_at	66113	14197	Apoa5	apolipoprotein A-V	Chr9: 46.270862	6.44586	12.2	Chr11: 99.014769	0.316488	22	0.153124	0	0	1
1419531_at	112418	14230	1700102P08Rik	RIKEN cDNA 1700102P08 gene	Chr9: 108.397247	3.83804	--	--	0.316488	22	0.153124	0	0	1
1420313_x_at			BM195203	BM195203 non-coding EST	Chr5: 103.733169	3.19722	9.5	Chr17: 24.132051	0.316488	22	0.153124	0	0	1
1421422_at	192136	11681	C7orf10	cDNA sequence AF397014 Homo sapiens chromosome 7 open reading frame 10 (C7orf10), transcript variant 1, mRNA.	Chr13: 16.857792	4.03707	--	--	0.316488	22	0.153124	0	0	1
1423410_at	104362	56414	Meig1	meiosis expressed gene 1	Chr2: 3.411843	3.94885	--	--	0.316488	22	0.153124	0	0	1
1428975_at	66329	11948	Susd3	sushi domain containing 3	Chr13: 49.231032	4.7981	12.1	Chr15: 78.782402	0.316488	22	0.153124	0	0	1
1432288_at	76082		5830468F06Rik	RIKEN cDNA 5830468F06 gene	Chr8: 15.015198	4.22766	10.2	Chr1: 33.765189	0.316488	22	0.153124	0	0	1
1432761_at			4930551I15Rik	RIKEN cDNA 4930551I15 gene	Chr10: 71.484929	4.19681	9.8	Chr1: 170.949421	0.316488	22	0.153124	0	0	1
1436784_x_at	107701	22334	Sf3b4	splicing factor 3b, subunit 4	Chr3: 96.177217	8.39221	8.7	Chr11: 103.338140	0.316488	22	0.153124	0	0	1
1437833_at	16998	7405	Ltbp3	latent transforming growth factor beta binding protein 3	Chr19: 5.752076	3.43203	--	--	0.316488	22	0.153124	0	0	1
1441337_at	13595	4798	Ebp	phenylalkylamine Ca2+ antagonist (emopamil) binding protein	ChrX: 8.182677	5.71405	15.6	Chr11: 103.338140	0.316488	22	0.153124	0	0	1
1444324_at	414123		E530001K10Rik	RIKEN cDNA E530001K10 gene	Chr2: 94.260996	4.30668	9.9	Chr19: 24.756942	0.316488	22	0.153124	0	0	1
1446718_at	18036	37631	Nfkbib	nuclear factor of kappa light chain gene enhancer in B-cells inhibitor, beta	Chr7: 28.758296	4.57976	11.2	Chr13: 66.429640	0.316488	22	0.153124	0	0	1
1452021_a_at	55927	23111	Hes6	hairy and enhancer of split 6 (Drosophila)	Chr1: 91.411993	5.57608	14.4	Chr1: 127.145597	0.316488	22	0.153124	0	0	1
1452823_at	76263	41075	Gstk1	glutathione S-transferase kappa 1	Chr6: 42.247486	7.20746	--	--	0.316488	22	0.153124	0	0	1
1452846_at	68507	66200	Ppfia4	protein tyrosine phosphatase, receptor type, f polypeptide (PTPRF), interacting protein (liprin), alpha 4	Chr1: 134.298795	7.31839	8.7	Chr4: 33.943415	0.316488	22	0.153124	0	0	1
1453671_at	77323		9430041J12Rik	RIKEN cDNA 9430041J12 gene	Chr7: 4.095458	4.17831	9.2	Chr18: 50.106591	0.316488	22	0.153124	0	0	1
1455508_at	320541	84987	Slc35e2	solute carrier family 35, member E2	Chr4: 155.622855	8.63879	7.4	Chr4: 5.599068	0.316488	22	0.153124	0	0	1
1457347_at	20190	68069	Ryr1	ryanodine receptor 1, skeletal muscle (porcine stress syndrome)	Chr7: 29.069072	5.83766	--	--	0.316488	22	0.153124	0	0	1
1458197_x_at	280668	73803	Adam1a	a disintegrin and metalloproteinase domain 1a	Chr5: 121.518750	5.91738	8.2	Chr4: 33.943415	0.316488	22	0.153124	0	0	1
1419356_at	93691	2751	Klf7	Kruppel-like factor 7 (ubiquitous)	Chr1: 64.034769	7.99246	38.6	Chr1: 184.127530	-0.316488	22	0.153124	0	0	1
1421785_at	54122	69251	--	UEV and lactate/malate dehyrogenase domains (ubiquitin-conjugating enzyme E2 variant 3, signaling molecule ATTP)	Chr7: 46.947669	4.46013	9.9	Chr1: 82.808132	-0.316488	22	0.153124	0	0	1
1422202_at	21834	36025	Thrb	thyroid hormone receptor beta	Chr14: 18.030189	5.85241	--	--	-0.316488	22	0.153124	0	0	1
1423671_at	227325	26722	Dner	delta/notch-like EGF repeat containing	Chr1: 84.370001	10.3845	10.4	Chr4: 25.580384	-0.316488	22	0.153124	0	0	1
1424471_at	223864	21231	Rapgef3	Rap guanine nucleotide exchange factor (GEF) 3	Chr15: 97.745188	6.93291	8.8	Chr1: 39.593879	-0.316488	22	0.153124	0	0	1
1424580_at	229782	40826	Slc35a3	solute carrier family 35 (UDP-N-acetylglucosamine (UDP-GlcNAc) transporter), member 3	Chr3: 116.672527	4.83074	13.2	Chr3: 111.020771	-0.316488	22	0.153124	0	0	1
1434066_at	233863	31040	Gtf3c1	general transcription factor III C 1	Chr7: 125.640987	8.51971	8.4	Chr10: 84.860165	-0.316488	22	0.153124	0	0	1
1436350_at	241520	18462	D430039N05Rik	RIKEN cDNA D430039N05	Chr2: 83.880827	9.66374	--	--	-0.316488	22	0.153124	0	0	1
1443526_at	192285		Phf21a	PHD finger protein 21A	Chr2: 92.238498	7.28573	--	--	-0.316488	22	0.153124	0	0	1
1445148_at	320843		C030014M07Rik	RIKEN cDNA C030014M07 gene	Chr1: 55.430885	6.25346	10.5	Chr12: 36.689834	-0.316488	22	0.153124	0	0	1
1446504_at	58800	9774	Trpm7	transient receptor potential cation channel, subfamily M, member 7	Chr2: 126.815501	3.72306	11.4	Chr15: 69.120034	-0.316488	22	0.153124	0	0	1
1452898_at	70160	9374	Vps36	vacuolar protein sorting 36	Chr8: 22.220456	7.74161	13	Chr14: 71.488175	-0.316488	22	0.153124	0	0	1
1453578_at	19212	7495	Pter	phosphotriesterase related	Chr2: 13.003066	5.8205	14.9	Chr1: 30.701057	-0.316488	22	0.153124	0	0	1
1454897_at	102913		6330509M05Rik	RIKEN cDNA 6330509M05	ChrX: 20.098894	7.4639	10	Chr17: 47.913131	-0.316488	22	0.153124	0	0	1
1457483_at	71371	45872	Arid5b	AT rich interactive domain 5B (Mrf1 like)	Chr10: 68.220978	3.9681	24.1	Chr15: 102.932995	-0.316488	22	0.153124	0	0	1
1457747_at			9330109K16Rik	RIKEN cDNA 9330109K16 gene	Chr8: 56.129688	7.07515	21	Chr1: 13.770585	-0.316488	22	0.153124	0	0	1
1417031_at	66950	10097	2310028N02Rik	RIKEN cDNA 2310028N02	Chr1: 191.349689	5.11437	12.9	Chr17: 43.031155	-0.315923	22	0.153912	0	0	1
1417078_at	107753	4741	Lgals2	lectin, galactose-binding, soluble 2	Chr15: 78.852270	6.19633	9.1	Chr17: 45.448428	0.315923	22	0.153912	0	0	1
1418802_at	97423		R74862	expressed sequence R74862	Chr7: 143.033884	6.82066	11.1	Chr15: 63.392263	-0.315923	22	0.153912	0	0	1
1418944_at	58861	4837	Cysltr1	cysteinyl leukotriene receptor 1	ChrX: 106.577844	3.54114	--	--	0.315923	22	0.153912	0	0	1
1422860_at	67405	4506	Nts	neurotensin (highly specific subiculum expression signature, septal nuclei and medial preoptic nucleus)	Chr10: 102.482182	4.03224	--	--	0.315923	22	0.153912	0	0	1
1426478_at	218397	2168	Rasa1	RAS p21 protein activator (GTPase activating protein) 1	Chr13: 85.228278	5.57076	9.5	Chr17: 49.490078	-0.315923	22	0.153912	0	0	1
1426928_at	70829	10393	4633402D15Rik	RIKEN cDNA 4633402D15 gene	Chr1: 121.497005	3.99694	19.1	Chr7: 117.123257	-0.315923	22	0.153912	0	0	1
1427552_a_at	14874	7747	Gstz1	glutathione transferase zeta 1 (maleylacetoacetate isomerase)	Chr12: 87.163752	7.18904	16	Chr12: 99.580028	-0.315923	22	0.153912	0	0	1
1427707_a_at	20460	2283	Sil	Tal1 interrupting locus	Chr4: 115.042643	3.47111	9	Chr11: 23.028398	-0.315923	22	0.153912	0	0	1
1428577_at	68507	66200	Ppfia4	protein tyrosine phosphatase, receptor type, f polypeptide (PTPRF), interacting protein (liprin), alpha 4	Chr1: 134.297161	6.08674	--	--	-0.315923	22	0.153912	0	0	1
1429256_at	17263		Meg3	maternally expressed 3 (imprinted, non-coding transcript)	Chr12: 109.567762	11.1062	17.6	Chr1: 27.252387	-0.315923	22	0.153912	0	0	1
1429850_x_at	72041	9747	Alkbh4	alkylation repair homolog 4 (E. coli) (Alkbh4)	Chr5: 136.141019	6.43381	8.5	Chr14: 17.372105	0.315923	22	0.153912	0	0	1
1431942_at	80707	56334	Wwox	WW domain-containing oxidoreductase	Chr8: 114.874649	4.10766	11.3	ChrX: 85.450095	0.315923	22	0.153912	0	0	1
1432860_at	208098	82335	Panx3	pannexin 3	Chr9: 37.668249	4.10059	--	--	0.315923	22	0.153912	0	0	1
1433048_at			4933428L01Rik	RIKEN cDNA 4933428L01 gene	Chr15: 43.700554	4.65438	9.3	Chr16: 77.607047	0.315923	22	0.153912	0	0	1
1433907_at	208076	32527	Pknox2	Pbx/knotted 1 homeobox 2	Chr9: 36.891239	8.70214	--	--	-0.315923	22	0.153912	0	0	1
1435224_at	12914	68393	Crebbp	CREB binding protein	Chr16: 4.083008	8.73693	9.9	Chr7: 30.433718	-0.315923	22	0.153912	0	0	1
1437558_at	12563	21027	Cdh6	cadherin 6	Chr15: 13.033512	7.21212	--	--	0.315923	22	0.153912	0	0	1
1440763_at			D630028G08Rik	ESTs	Chr7: 123.971103	5.70611	--	--	0.315923	22	0.153912	0	0	1
1441901_x_at	68126	9357	Fahd2a	fumarylacetoacetate hydrolase domain containing 2A	Chr2: 127.436276	8.32901	9.8	Chr19: 52.073823	0.315923	22	0.153912	0	0	1
1443541_at	381438	88562	LOC381438	hypothetical gene supported by AK039231	Chr3: 37.714400	3.22947	42.3	Chr6: 137.442826	0.315923	22	0.153912	0	0	1
1445382_at	14457	69015	Gas7	growth arrest specific 7	Chr11: 67.538005	4.85589	--	--	0.315923	22	0.153912	0	0	1
1451689_a_at	20665	5055	Sox10	SRY-box containing gene 10 transcription factor (dominant megacolon)	Chr15: 79.154963	7.73306	19.6	Chr7: 26.134324	0.315923	22	0.153912	0	0	1
1453651_a_at	55951	9384	Brp44l	brain protein 44-like; apoptosis-regulating basic protein	Chr17: 81.439634	10.7841	12.5	Chr8: 118.380696	-0.315923	22	0.153912	0	0	1
1455605_at	52822	87809	Rufy3	RUN and FYVE domain containing 3	Chr5: 88.650814	6.42216	9.4	Chr16: 77.607047	-0.315923	22	0.153912	0	0	1
1456800_a_at	234695	105355	D130029J02Rik	RIKEN cDNA D130029J02 gene	Chr8: 105.697265	6.91976	17	Chr7: 26.134324	0.315923	22	0.153912	0	0	1
1456953_at	12823	55608	Col19a1	procollagen, type 19, alpha 1	Chr1: 24.257894	7.44463	17.7	Chr12: 18.226503	-0.315923	22	0.153912	0	0	1
1415876_a_at	27370	37420	Rps26	40S ribosomal protein S26 (type I diabetes)	Chr10: 128.625266	11.3615	12.2	Chr2: 160.769245	0.315359	22	0.154703	0	0	1
1417712_at	67204	2904	Eif2s2	eukaryotic translation initiation factor 2, subunit 2 (beta)	Chr2: 154.872523	10.5474	--	--	0.315359	22	0.154703	0	0	1
1418835_at	21664	7203	Phlda1	pleckstrin homology-like domain, family A, member 1	Chr10: 111.508089	8.59134	17	Chr16: 88.349276	0.315359	22	0.154703	0	0	1
1419480_at	20343	539	Sell	selectin, lymphocyte	Chr1: 164.080170	4.57291	--	--	0.315359	22	0.154703	0	0	1
1424278_a_at	11799	37450	Birc5	baculoviral IAP repeat-containing 5	Chr11: 117.855257	4.55973	10.7	Chr7: 45.724042	0.315359	22	0.154703	0	0	1
1424419_at	230098	19225	E130306I01Rik	RIKEN cDNA E130306D19 gene	Chr15: 76.714534	7.11296	12.9	Chr12: 113.940035	0.315359	22	0.154703	0	0	1
1425079_at	107770	77694	Tm6sf2	transmembrane 6 superfamily member 2	Chr8: 70.079613	4.15969	13.5	Chr9: 111.455945	0.315359	22	0.154703	0	0	1
1427768_s_at	17897	20099	Myl3	myosin, light polypeptide 3	Chr9: 110.769126	3.83817	14.1	Chr13: 66.790298	0.315359	22	0.154703	0	0	1
1430288_x_at	66481	90915	Rps21	ribosomal protein S21	Chr2: 180.257840	12.1935	12.9	Chr7: 26.134324	0.315359	22	0.154703	0	0	1
1437900_at	75255		Kiaa0040	KIAA0040 protein	Chr1: 160.075532	4.71114	18.7	Chr2: 62.652165	0.315359	22	0.154703	0	0	1
1437956_at	104709	46215	BB220380	expressed sequence BB220380	Chr11: 68.552166	5.71475	6.8	Chr1: 171.051752	0.315359	22	0.154703	0	0	1
1439955_at	231724	17006	Rad9b	RAD9 homolog B (S. cerevisiae)	Chr5: 122.353936	4.85404	--	--	0.315359	22	0.154703	0	0	1
1440230_at	244152	41045	9530051K01Rik	RIKEN cDNA 9530051K01 gene	Chr7: 98.350844	4.26518	11.2	Chr8: 106.969976	0.315359	22	0.154703	0	0	1
1446444_at	319817	28276	D930043C02Rik	RIKEN cDNA D930043C02 gene	Chr2: 37.388010	4.86259	18.7	Chr13: 109.134186	0.315359	22	0.154703	0	0	1
1448268_at	67511	68707	Tmed9	transmembrane emp24 protein transport domain containing 9	Chr13: 55.597308	8.78129	21.2	Chr5: 64.760328	0.315359	22	0.154703	0	0	1
1452262_at	17714	41432	Grpel2	GrpE-like 2, mitochondrial	Chr18: 61.715043	7.70812	--	--	0.315359	22	0.154703	0	0	1
1453549_at			4930500G05Rik	RIKEN cDNA 4930500G05 gene	ChrX: 12.995317	5.4455	9.1	Chr11: 88.834521	0.315359	22	0.154703	0	0	1
1453953_at	71581		9130015A21Rik	RIKEN cDNA 9130015A21 gene	Chr12: 35.674115	5.37843	18	Chr11: 103.338140	0.315359	22	0.154703	0	0	1
1454193_at	71396		5430401H09Rik	RIKEN cDNA 5430401H09 gene	Chr12: 32.096764	4.66703	--	--	0.315359	22	0.154703	0	0	1
1454419_at	75825		4930537H20Rik	RIKEN cDNA 4930537H20 gene	Chr3: 90.292399	5.05809	15.8	Chr9: 62.328310	0.315359	22	0.154703	0	0	1
1418040_at	66690	9129	4432406C05Rik	RIKEN cDNA 4432406C05 gene	Chr16: 8.633906	5.62894	--	--	-0.315359	22	0.154703	0	0	1
1418717_at	64658	11207	Mrps25	mitochondrial ribosomal protein S25	Chr6: 92.173590	6.12362	--	--	-0.315359	22	0.154703	0	0	1
1419638_at	13642	3019	Efnb2	ephrin B2	Chr8: 8.617925	8.33899	13.3	Chr11: 88.834521	-0.315359	22	0.154703	0	0	1
1423388_at	11765	47995	Ap1g1	adaptor protein complex AP-1, gamma 1 subunit	Chr8: 109.860455	6.97303	--	--	-0.315359	22	0.154703	0	0	1
1423610_at	56307	4981	Metap2	methionine aminopeptidase 2	Chr10: 93.861374	8.74723	14.4	Chr11: 101.182893	-0.315359	22	0.154703	0	0	1
1434260_at	207278	8887	Fchsd2	FCH and double SH3 domains 2	Chr7: 101.283808	7.90917	14.4	Chr7: 89.603538	-0.315359	22	0.154703	0	0	1
1436885_a_at	27967	4656	Cherp	calcium homeostasis endoplasmic reticulum protein	Chr8: 72.460511	6.49923	13.1	Chr11: 99.014769	-0.315359	22	0.154703	0	0	1
1437959_at	243834	8648	Zfp324	zinc finger protein 324	Chr7: 12.971705	4.89791	13.5	Chr17: 78.533114	-0.315359	22	0.154703	0	0	1
1438454_at	19211	265	Pten	phosphatase and tensin tumor suppressor	Chr19: 32.806262	7.90923	17.4	Chr17: 47.913131	-0.315359	22	0.154703	0	0	1
1442709_at	225207	9151	Zfp521	zinc finger protein 521	Chr18: 13.906139	3.49332	8.2	Chr6: 130.182553	-0.315359	22	0.154703	0	0	1
1451050_at	107569	9534	Nt5c3	5'-nucleotidase, cytosolic III	Chr6: 56.882759	8.83755	--	--	-0.315359	22	0.154703	0	0	1
1451351_at	234875	11569	Ttc13	tetratricopeptide repeat domain 13	Chr8: 124.671457	8.02327	--	--	-0.315359	22	0.154703	0	0	1
1451769_s_at	116731	75093	Pcdhac2	protocadherin alpha 1 (cadherin-related neuronal receptor, monoallelic expression, synapse-associated)	Chr18: 37.156176	7.21482	12	Chr11: 88.834521	-0.315359	22	0.154703	0	0	1
1452197_at	70099	4015	Smc4	structural maintenance of chromosomes 4	Chr3: 69.033935	5.56225	--	--	-0.315359	22	0.154703	0	0	1
1453920_a_at	76763	22125	Mospd2	motile sperm domain containing 2	ChrX: 164.939676	6.02288	--	--	-0.315359	22	0.154703	0	0	1
1423485_at	109552	37736	Srisnf2l	sorcin	Chr9: 106.692619	6.61826	10.2	Chr10: 101.838024	0.314794	22	0.155497	0	0	1
1423964_at	78313		2410006F12Rik	RIKEN cDNA 2410006F04 gene	Chr4: 155.888069	7.6833	11	Chr8: 108.956533	0.314794	22	0.155497	0	0	1
1424825_a_at	14663	49158	Glycam1	glycosylation dependent cell adhesion molecule 1 (endothelial ligand for L-selectin)	Chr15: 103.562825	4.53462	13.8	Chr3: 21.331670	0.314794	22	0.155497	0	0	1
1425778_at	209176	48830	C230043N17Rik	RIKEN cDNA C230043N17 gene	Chr8: 24.532570	4.05365	11.2	Chr14: 74.747362	0.314794	22	0.155497	0	0	1
1427222_a_at	20941	49198	Svp2	seminal vesicle protein 2	Chr2: 164.275980	3.1199	11.4	Chr17: 27.061005	0.314794	22	0.155497	0	0	1
1430593_at	73332	35421	1700041C02Rik	RIKEN cDNA 1700041C02 gene	Chr4: 119.367378	6.178	--	--	0.314794	22	0.155497	0	0	1
1430946_at			2600014E21Rik	RIKEN cDNA 2600014E21 gene	Chr2: 75.315841	4.20026	12.1	Chr16: 77.607047	0.314794	22	0.155497	0	0	1
1431148_at	56248	21744	1700018L02Rik	RIKEN cDNA 1700018L02 gene	Chr19: 29.048176	5.26769	13.8	Chr14: 33.718101	0.314794	22	0.155497	0	0	1
1432505_at	75188		1700009J07Rik	RIKEN cDNA 1700009J07 gene	Chr10: 77.893613	3.50391	--	--	0.314794	22	0.155497	0	0	1
1433196_at	71675	19038	0610010I15Rik	RIKEN cDNA 0610010F05 gene	Chr9: 62.006923	4.98503	--	--	0.314794	22	0.155497	0	0	1
1435503_at	77616		C330006K01Rik	RIKEN cDNA C330006D17 gene	Chr5: 142.478156	5.59911	10.4	Chr17: 72.727853	0.314794	22	0.155497	0	0	1
1437463_x_at	21810	37294	Tgfbi	transforming growth factor, beta induced (granular and lattice corneal dystrophies, Bowman layer dystrophies)	Chr13: 56.639227	5.83262	11.2	Chr14: 99.740679	0.314794	22	0.155497	0	0	1
1439743_at	207393	18835	Elfn2	extracellular leucine-rich repeat and fibronectin type III domain containing 2	Chr15: 78.667377	9.38945	14.3	Chr12: 18.226503	0.314794	22	0.155497	0	0	1
1448341_a_at	20911	55530	Stxbp2	syntaxin binding protein 2	Chr8: 3.641114	8.14442	16	Chr11: 99.014769	0.314794	22	0.155497	0	0	1
1449509_at	20365	49268	Serf1	small EDRK-rich factor 1	Chr13: 100.108147	8.07895	--	--	0.314794	22	0.155497	0	0	1
1450308_a_at	24127	5894	Xrn1	5'-3' exoribonuclease 1	Chr9: 96.047816	5.6542	10.1	Chr5: 130.365818	0.314794	22	0.155497	0	0	1
1453211_at	70054	17653	1700019B01Rik	RIKEN cDNA 1700019B01 gene	Chr7: 90.428135	3.12891	22	Chr7: 46.370817	0.314794	22	0.155497	0	0	1
1454288_at	229096	34991	Ythdf3	YTH domain family 3	Chr3: 16.211386	3.29546	24	Chr6: 132.680498	0.314794	22	0.155497	0	0	1
1458613_at	215705	34835	Arrdc1	arrestin domain containing 1	Chr2: 24.925684	7.37977	12.4	Chr11: 99.014769	0.314794	22	0.155497	0	0	1
1459440_at			2400006P09Rik	ESTs, Moderately similar to S12207 hypothetical protein (B2 element) - mouse [M.musculus]	Chr10: 109.731334	3.27219	11.5	Chr9: 41.762052	0.314794	22	0.155497	0	0	1
1459539_at	80905	38189	Polh	polymerase (DNA directed), eta (RAD 30 related)	Chr17: 46.192639	5.29777	--	--	0.314794	22	0.155497	0	0	1
1417011_at	15529	2253	Sdc2	syndecan 2	Chr15: 33.034198	7.96774	13.9	Chr7: 26.134324	-0.314794	22	0.155497	0	0	1
1417432_a_at	14688	55532	Gnb1	guanine nucleotide binding protein, beta 1	Chr4: 155.557168	9.30629	86.8	Chr8: 95.712996	-0.314794	22	0.155497	0	0	1
1421880_at	53332	2840	Mtmr1	myotubularin related protein 1	ChrX: 71.418081	8.33956	11.8	Chr17: 47.913131	-0.314794	22	0.155497	0	0	1
1422768_at	56403	4648	Syncrip	synaptotagmin binding, cytoplasmic RNA interacting protein	Chr9: 88.455622	7.82403	--	--	-0.314794	22	0.155497	0	0	1
1426725_s_at	23871	3837	Ets1	E26 avian leukemia oncogene 1, 5' domain	Chr9: 32.757379	6.62569	11.2	Chr1: 73.103298	-0.314794	22	0.155497	0	0	1
1426965_at	76108	10875	Rap2a	RAP2A member of RAS oncogene family	Chr14: 120.506619	9.65106	--	--	-0.314794	22	0.155497	0	0	1
1427294_a_at	72055	41556	1810073N04Rik	RIKEN cDNA 1810073N04	Chr11: 120.104719	8.88612	--	--	-0.314794	22	0.155497	0	0	1
1431632_at	75138		4930526L06Rik	RIKEN cDNA 4930526L06 gene	Chr19: 11.299288	3.04712	--	--	-0.314794	22	0.155497	0	0	1
1433108_at			Tcrb-J	T-cell receptor beta, joining region	Chr6: 41.543754	3.93674	9.8	Chr7: 10.350588	-0.314794	22	0.155497	0	0	1
1433944_at	226098	6280	Hectd2	HECT domain containing 2	Chr19: 36.620561	6.58296	9.5	Chr13: 66.790298	-0.314794	22	0.155497	0	0	1
1434283_at	71371	45872	Arid5b	AT rich interactive domain 5B (Mrf1 like, developmentally and sexually retarded with transient immune abnormalities)	Chr10: 68.092592	8.51534	12.2	Chr11: 89.073091	-0.314794	22	0.155497	0	0	1
1436599_at	210162	19671	Zkscan2	zinc finger with KRAB and SCAN domains 2	Chr7: 123.475424	6.97241	15.5	Chr12: 101.804025	-0.314794	22	0.155497	0	0	1
1441889_x_at			Racgap1	Rac GTPase-activating protein 1	--	2.8512	11.7	Chr9: 108.500600	-0.314794	22	0.155497	0	0	1
1445440_at	108686	41180	Ccdc88a	coiled coil domain containing 88A (hook-related protein 1, Galpha-interacting vesicle-associated protein)	Chr11: 29.467003	6.55818	16.9	Chr17: 47.450938	-0.314794	22	0.155497	0	0	1
1447361_at	21827	5159	Thbs3	thrombospondin 3	Chr3: 89.213110	3.44984	7.8	Chr18: 46.225152	-0.314794	22	0.155497	0	0	1
1447926_at	75423	100572	Arl5a	ADP-ribosylation factor-like 5A	Chr2: 52.401250	7.50028	15.2	Chr17: 47.913131	-0.314794	22	0.155497	0	0	1
1449928_at	67117	21304	Tcte1l	t-complex-associated-testis-expressed 1-like	ChrX: 9.655975	9.66906	22.1	Chr7: 26.134324	-0.314794	22	0.155497	0	0	1
1451605_at	67685	12173	Dyx1c1	dyslexia susceptibility 1 candidate 1 (unconfirmed dyslexia association)	Chr9: 72.972496	4.01749	6.7	Chr1: 22.852498	-0.314794	22	0.155497	0	0	1
1437953_at	74182	10478	Gpcpd1	glycerophosphocholine phosphodiesterase GDE1	Chr2: 132.532769	3.93626	14.5	Chr4: 124.385897	-0.314512	22	0.155895	0	0	1
1420521_at	170721	71541	Papln	papilin, proteoglycan-like sulfated glycoprotein	Chr12: 83.791846	4.45764	13.6	Chr12: 112.238176	0.314229	22	0.156293	0	0	1
1420589_at	15118	68461	Has3	hyaluronan synthase 3	Chr8: 106.882308	4.60271	10.1	Chr1: 73.103298	0.314229	22	0.156293	0	0	1
1420902_at	20447	7938	St6galnac3	ST6 (alpha-N-acetyl-neuraminyl-2,3-beta-galactosyl-1,3)-N-acetylgalactosaminide alpha-2,6-sialyltransferase 3	Chr3: 153.202541	4.27661	--	--	0.314229	22	0.156293	0	0	1
1422917_at	13835	3835	Epha1	Eph receptor A1	Chr6: 42.358808	4.82651	9.6	Chr15: 85.629496	0.314229	22	0.156293	0	0	1
1425233_at	78354	87212	2210407C18Rik	epithelial progenitor 1, RIKEN cDNA 2210407C18 gene	Chr11: 58.608289	5.22394	8.6	Chr11: 99.014769	0.314229	22	0.156293	0	0	1
1427133_s_at	14725	20952	Lrp2	low density lipoprotein receptor-related protein 2	Chr2: 69.424744	3.527	13.6	Chr6: 89.010568	0.314229	22	0.156293	0	0	1
1429892_at	69401	45879	1700015M15Rik	RIKEN cDNA 1700015M15 gene	Chr18: 42.180311	4.5779	13	Chr17: 89.001978	0.314229	22	0.156293	0	0	1
1431910_at	70594		5730460C07Rik	RIKEN cDNA 5730460C07 gene	Chr3: 153.789433	5.66255	7.1	Chr12: 36.797352	0.314229	22	0.156293	0	0	1
1433128_at			4930423C22Rik	RIKEN cDNA 4930423C22 gene	Chr12: 82.960151	4.18153	--	--	0.314229	22	0.156293	0	0	1
1433238_at			4930448E06Rik	RIKEN cDNA 4930448E06 gene	Chr8: 122.174118	4.13221	--	--	0.314229	22	0.156293	0	0	1
1434939_at	15227	1114	Foxf1a	forkhead box F1a	Chr8: 121.087628	5.10568	13.6	Chr11: 99.014769	0.314229	22	0.156293	0	0	1
1436064_x_at	20088	105748	Rps24	ribosomal protein S24	Chr14: 24.491759	12.5723	13.8	Chr2: 160.769245	0.314229	22	0.156293	0	0	1
1437603_at	241850	15422	Abhd16b	abhydrolase domain containing 16B	Chr2: 181.494420	4.36321	8.7	Chr14: 33.119531	0.314229	22	0.156293	0	0	1
1438655_a_at	68436	137646	Rpl34	ribosomal protein L34	Chr3: 130.726854	11.3239	15.3	Chr3: 126.116578	0.314229	22	0.156293	0	0	1
1442792_x_at	74919	9896	4930471M23Rik	RIKEN cDNA 4930471M23 gene	Chr5: 30.659535	3.10694	--	--	0.314229	22	0.156293	0	0	1
1443750_s_at	208366	4836	Rpp40	ribonuclease P 40 subunit (human)	Chr13: 35.898671	5.92096	--	--	0.314229	22	0.156293	0	0	1
1446575_at			C77583	ESTs	Chr11: 103.434002	4.10294	--	--	0.314229	22	0.156293	0	0	1
1447625_at			E2f5	E2F transcription factor 5	Chr3: 14.606236	9.17159	10.2	ChrX: 57.809201	0.314229	22	0.156293	0	0	1
1454416_at	399568	32780	BC052040	cDNA sequence BC052040	Chr2: 115.769456	4.56986	18.8	Chr11: 103.338140	0.314229	22	0.156293	0	0	1
1457364_at	170472	31232	Recql5	RecQ protein-like 5	Chr11: 115.896109	5.28028	14.5	ChrX: 134.699832	0.314229	22	0.156293	0	0	1
1457707_at			A730009E18Rik	ESTs	Chr7: 72.077946	4.85037	9.1	Chr1: 4.878037	0.314229	22	0.156293	0	0	1
1459824_at	20588	68296	Smarcc1	SWI/SNF related, matrix associated, actin dependent regulator of chromatin, subfamily c, member 1	Chr9: 110.237256	4.90549	14.8	Chr8: 46.649262	0.314229	22	0.156293	0	0	1
1418429_at	16573	55829	Kif5b	kinesin family member 5B	Chr18: 6.202436	9.83366	14.2	Chr17: 47.913131	-0.314229	22	0.156293	0	0	1
1419513_a_at	13605	7298	Ect2	ect2 oncogene	Chr3: 27.097274	3.44881	11.8	Chr14: 17.933807	-0.314229	22	0.156293	0	0	1
1421849_at	20843	38206	Stag2	stromal antigen 2	ChrX: 42.276618	8.4831	20.2	Chr17: 47.913131	-0.314229	22	0.156293	0	0	1
1422487_at	17128	31310	Smad4	mothers against decapentaplegic 4	Chr18: 73.639107	9.68779	11.7	Chr15: 69.120034	-0.314229	22	0.156293	0	0	1
1425919_at	56715	8720	Rabgef1	RAB guanine nucleotide exchange factor (GEF) 1	Chr5: 130.188303	4.39251	9	Chr6: 71.939042	-0.314229	22	0.156293	0	0	1
1433585_at	238799	5358	Tnpo1	transportin 1	Chr13: 98.839216	8.20192	--	--	-0.314229	22	0.156293	0	0	1
1433926_at	234663	4474	Dync1li2	dynein, cytoplasmic 1 light intermediate chain 2	Chr12: 114.230104	9.57135	--	--	-0.314229	22	0.156293	0	0	1
1434208_at	108937		2900057K09Rik	RIKEN cDNA 2900057K09 gene	Chr7: 99.922654	5.35476	53.7	Chr12: 116.210980	-0.314229	22	0.156293	0	0	1
1436134_at	72821	3373	Scn2b	sodium channel, voltage-gated, type II, beta	Chr9: 45.129499	10.2426	8.1	Chr14: 119.984934	-0.314229	22	0.156293	0	0	1
1441680_at	207181	49388	Rbms3	RNA binding motif, single stranded interacting protein	Chr9: 116.947976	4.95551	15	Chr19: 60.006716	-0.314229	22	0.156293	0	0	1
1442393_at	24136	8868	Zfhx1b	zinc finger homeobox 1b	Chr2: 45.099668	5.96326	14.9	Chr3: 111.020771	-0.314229	22	0.156293	0	0	1
1443885_at	75182		4930532G15Rik	RIKEN cDNA 4930532G15 gene	Chr7: 25.087413	5.31473	12.8	Chr11: 34.696525	-0.314229	22	0.156293	0	0	1
1446595_at	20403	22627	Itsn2	intersectin 2	Chr12: 4.615046	5.1017	--	--	-0.314229	22	0.156293	0	0	1
1447169_at			A230106O10Rik	RIKEN cDNA A230106O10 gene	ChrX: 43.367771	2.98987	9.4	Chr9: 122.696467	-0.314229	22	0.156293	0	0	1
1448339_at	69981	110703	D9Wsu20e	DNA segment, Chr 9, Wayne State University 20, expressed	Chr9: 79.770854	10.8891	11.4	Chr7: 26.134324	-0.314229	22	0.156293	0	0	1
1450480_a_at	26385	37570	Grk6	G protein-coupled receptor kinase 6	Chr13: 55.454652	6.65965	--	--	-0.314229	22	0.156293	0	0	1
1454108_at	74700		4930524O08Rik	RIKEN cDNA 4930524O08 gene	Chr9: 89.856462	3.53052	8.8	Chr12: 102.420293	-0.314229	22	0.156293	0	0	1
1455964_at	69131	84757	Cdk12	cyclin-dependent kinase 12	Chr11: 98.253037	5.69013	16.1	Chr11: 88.834521	-0.314229	22	0.156293	0	0	1
1456719_at	75977		5031425E22Rik	RIKEN cDNA 5031425E22 gene	Chr2: 80.397797	3.23455	12.5	ChrX: 57.807718	-0.314229	22	0.156293	0	0	1
1458084_at	320150	56324	Zdhhc17	zinc finger, DHHC domain containing 17	Chr10: 110.972010	7.7248	--	--	-0.314229	22	0.156293	0	0	1
1459628_at	320158	81899	Zmat4	zinc finger, matrin type 4	Chr8: 23.671651	5.25325	14.6	Chr8: 63.838638	-0.314229	22	0.156293	0	0	1
1460449_at	77531	51570	Anks1b	ankyrin repeat and sterile alpha motif domain containing 1B	Chr10: 90.971220	9.81231	7.7	Chr16: 89.833842	-0.314229	22	0.156293	0	0	1
1416306_at	23844	984	Clca3	chloride channel calcium activated 3	Chr3: 145.004779	3.40798	11.1	Chr9: 83.726847	0.313947	22	0.156692	0	0	1
1427803_at	19294	86092	Pvrl2	poliovirus receptor-related 2	Chr7: 19.743223	4.1152	11.6	Chr15: 71.508147	0.313947	22	0.156692	0	0	1
1451002_at	11429	856	Aco2	aconitase 2, mitochondrial	Chr15: 81.914281	11.5305	--	--	-0.313947	22	0.156692	0	0	1
1416741_at	12831	55434	Col5a1	procollagen, type V, alpha 1	Chr2: 28.038138	5.40031	10.6	Chr11: 88.834521	0.313665	22	0.157092	0	0	1
1424643_at	21453	68049	Tcof1	Treacher Collins Franceschetti syndrome 1, homolog	Chr18: 60.813945	6.36103	11.3	Chr17: 47.913131	0.313665	22	0.157092	0	0	1
1431886_at	78943	55580	Ern1	endoplasmic reticulum (ER) to nucleus signalling 1	Chr11: 106.413829	3.7104	13	Chr17: 47.913131	0.313665	22	0.157092	0	0	1
1431960_at	80707	56334	Wwox	WW domain-containing oxidoreductase	Chr8: 114.718097	5.61905	11.5	Chr16: 85.637163	0.313665	22	0.157092	0	0	1
1433161_at			1700008N17Rik	RIKEN cDNA 1700008N17 gene	Chr2: 118.659074	5.18307	8.7	Chr11: 88.834521	0.313665	22	0.157092	0	0	1
1433220_at	229317	5969	D3Ertd194e	DNA segment, Chr 3, ERATO Doi 194, expressed	Chr3: 58.527523	3.88934	14.3	Chr6: 116.938617	0.313665	22	0.157092	0	0	1
1433228_at			9430081G06Rik	RIKEN cDNA 9430081G06 gene	Chr13: 34.968020	3.52997	--	--	0.313665	22	0.157092	0	0	1
1438204_at	50708	68455	Hist1h1c	histone 1, H1c	Chr13: 23.622160	6.11314	8.1	Chr4: 33.943415	0.313665	22	0.157092	0	0	1
1438288_x_at	20649	9618	Sntb1	syntrophin, beta 1 (dystrophin-associated protein A1, 59kDa, basic component 1)	Chr15: 55.636692	3.04588	10.7	Chr8: 108.956533	0.313665	22	0.157092	0	0	1
1440321_at	17776	7428	Mast2	microtubule associated serine/threonine kinase 2	Chr4: 116.330682	4.38421	9.4	Chr1: 60.257624	0.313665	22	0.157092	0	0	1
1448483_a_at	68198	3341	Ndufb2	NADH dehydrogenase (ubiquinone) 1 beta subcomplex, 2, 8kDa	Chr6: 39.596455	10.2933	--	--	0.313665	22	0.157092	0	0	1
1449405_at	21961	11219	Tns1	tensin 1	Chr1: 73.913926	6.37146	--	--	0.313665	22	0.157092	0	0	1
1453786_at	74485		4933430H15Rik	RIKEN cDNA 4933430H15 gene	Chr3: 87.738673	4.12891	--	--	0.313665	22	0.157092	0	0	1
1454150_at			4930453O03Rik	RIKEN cDNA 4930453O03 gene	Chr1: 88.347734	4.61149	11.2	Chr10: 68.193535	0.313665	22	0.157092	0	0	1
1456278_x_at	52710	56994	D15Ertd747e	DNA segment, Chr 15, ERATO Doi 747, expressed	--	3.70967	10	Chr11: 88.834521	0.313665	22	0.157092	0	0	1
1459786_at	22024	37756	Crisp2	cysteine-rich secretory protein 2	Chr17: 40.762686	3.12686	--	--	0.313665	22	0.157092	0	0	1
1416282_at	19182	2097	Psmc3	proteasome (prosome, macropain) 26S subunit, ATPase 3	Chr2: 91.057004	10.3675	11.9	Chr5: 119.191219	-0.313665	22	0.157092	0	0	1
1419616_at	12168	929	Bmpr2	bone morphogenic protein receptor, type II (serine/threonine kinase)	Chr1: 59.870287	5.19542	--	--	-0.313665	22	0.157092	0	0	1
1427593_at	93679	12795	Trim8	tripartite motif protein 8	Chr19: 46.501816	5.92118	--	--	-0.313665	22	0.157092	0	0	1
1429462_at	66868	11228	Mftc	major facilitator superfamily domain containing 1	Chr15: 39.094107	4.13886	9.4	Chr9: 97.321105	-0.313665	22	0.157092	0	0	1
1429776_a_at	23950	38058	Dnajb6	DnaJ (Hsp40) homolog, subfamily B, member 6	Chr5: 29.753580	8.44275	12.6	Chr17: 47.913131	-0.313665	22	0.157092	0	0	1
1436440_at	78830	48235	Slc25a12	solute carrier family 25 (mitochondrial carrier, Aralar), member 12	Chr2: 71.271115	7.27117	--	--	-0.313665	22	0.157092	0	0	1
1436483_at	17933	7435	Myt1l	myelin transcription factor 1-like	Chr12: 29.922890	10.0295	11.4	Chr17: 78.533114	-0.313665	22	0.157092	0	0	1
1436594_at	210105	79202	C630016O21Rik	RIKEN cDNA C630016O21 gene	Chr7: 43.591457	6.73198	6.9	Chr3: 3.074240	-0.313665	22	0.157092	0	0	1
1438750_at	22589	416	Atrx	alpha thalassemia/mental retardation syndrome X-linked	ChrX: 105.865562	3.76967	12.8	Chr12: 18.226503	-0.313665	22	0.157092	0	0	1
1445091_at	73410		1700065D16Rik	ataxia telangiectasia and Rad3 related (Seckel syndrome)	Chr9: 95.899049	6.10215	12.9	Chr11: 88.834521	-0.313665	22	0.157092	0	0	1
1445380_at	320742		A230072C01Rik	RIKEN cDNA A230072C01 gene	ChrX: 20.986202	6.77414	13.5	Chr13: 80.845735	-0.313665	22	0.157092	0	0	1
1447355_at			4921540A03Rik	ESTs	ChrUn: 1.000000	2.95318	8.5	Chr19: 13.123581	-0.313665	22	0.157092	0	0	1
1447944_at	74570	34523	Zkscan1	zinc finger protein with KRAB and SCAN domains 1	Chr5: 138.102307	5.88907	--	--	-0.313665	22	0.157092	0	0	1
1451089_a_at	213827	1250	Arcn1	archain 1	Chr9: 44.742174	9.9563	9.8	Chr6: 85.461248	-0.313665	22	0.157092	0	0	1
1456933_at	226517	32235	9430023P16Rik	RIKEN cDNA 9430023P16 gene	Chr1: 152.888223	4.66768	--	--	-0.313665	22	0.157092	0	0	1
1457181_at	28075	15891	D15Wsu75e	DNA segment, Chr 15, Wayne State University 75, expressed	Chr15: 82.002407	6.86168	11	Chr5: 123.159360	-0.313665	22	0.157092	0	0	1
1458623_at	106763	50342	Ttbk1	tau tubulin kinase 1 (Alzheimer disease associated)	Chr17: 46.441836	6.61079	10.1	Chr9: 107.831132	-0.313665	22	0.157092	0	0	1
1433509_s_at	52250	41504	Reep1	receptor accessory protein 1	Chr6: 71.810130	10.0703	11	Chr11: 88.834521	-0.313382	22	0.157493	0	0	1
1417111_at	17155	4316	Man1a	mannosidase 1, alpha	Chr10: 53.904955	8.87561	10.5	Chr1: 13.770585	-0.3131	22	0.157894	0	0	1
1420677_x_at	67127		Sprrl3	small proline rich-like 3	Chr3: 92.646566	5.75038	--	--	0.3131	22	0.157894	0	0	1
1421480_a_at	110532	8280	Adarb1	adenosine deaminase, RNA-specific, B1	Chr10: 77.294462	6.02428	17	Chr16: 45.691100	-0.3131	22	0.157894	0	0	1
1423054_at	22388	6628	Wdr1	WD repeat domain 1	Chr5: 38.527602	8.84559	--	--	-0.3131	22	0.157894	0	0	1
1423354_at	67474	3512	Snap29	synaptosomal-associated protein	Chr16: 17.428766	6.06096	--	--	0.3131	22	0.157894	0	0	1
1423562_at	260297	12743	Prrt1	proline-rich transmembrane protein 1 (NG5 protein)	Chr17: 34.630428	6.8129	18	Chr11: 103.338140	0.3131	22	0.157894	0	0	1
1423684_at	15387	81909	Hnrnpk	heterogeneous nuclear ribonucleoprotein K (pre-mRNA processing)	Chr13: 58.391458	10.3917	12.7	Chr4: 153.799347	-0.3131	22	0.157894	0	0	1
1424599_at	234199	37927	Fgl1	fibrinogen-like protein 1	Chr8: 41.191570	4.16824	--	--	-0.3131	22	0.157894	0	0	1
1426350_at	217664	1806	Mgat2	mannoside acetylglucosaminyltransferase 2	Chr12: 69.186114	6.84826	8.8	Chr1: 5.316455	-0.3131	22	0.157894	0	0	1
1428287_at	75717	2597	Cul5	cullin 5	Chr9: 53.615037	7.41097	12.9	Chr17: 49.490078	-0.3131	22	0.157894	0	0	1
1428820_at	13589	56129	Mapre1	microtubule-associated protein, RP/EB family, member 1	Chr2: 153.771348	5.44552	38.3	Chr2: 149.665877	-0.3131	22	0.157894	0	0	1
1429033_at	74375	11567	Gcc1	golgi coiled coil 1	Chr6: 28.416905	6.51605	--	--	-0.3131	22	0.157894	0	0	1
1429429_s_at	319263	14180	A030012M09Rik	RIKEN cDNA A030012M09 gene	Chr1: 7.172051	8.60809	17.1	Chr17: 55.350965	-0.3131	22	0.157894	0	0	1
1430007_a_at	71132	49299	Cabyr	calcium-binding tyrosine-(Y)-phosphorylation regulated (fibrousheathin 2)	Chr18: 12.751368	3.90019	13.2	Chr16: 77.607047	0.3131	22	0.157894	0	0	1
1431272_at	74487		5430405H02Rik	RIKEN cDNA 5430405H02 gene	Chr2: 156.842670	3.63045	11.3	Chr19: 34.201729	-0.3131	22	0.157894	0	0	1
1431907_at	66748	75226	4933404M02Rik	RIKEN cDNA 4933404M02 gene	Chr2: 70.536648	3.55585	--	--	-0.3131	22	0.157894	0	0	1
1432110_at	74854	78017	4930402F06Rik	RIKEN cDNA 4930402F06 gene	Chr2: 35.375628	3.82538	14.6	Chr5: 73.355460	0.3131	22	0.157894	0	0	1
1432796_at	73202		3110067C02Rik	RIKEN cDNA 3110067C02 gene	ChrX: 150.467277	3.11435	13.2	Chr14: 114.751225	0.3131	22	0.157894	0	0	1
1432913_at	240899	35430	4930413P14Rik	RIKEN cDNA 4930413P14 gene	Chr1: 167.466146	3.58998	19.3	Chr11: 76.607143	0.3131	22	0.157894	0	0	1
1433640_at	51886	48253	Fubp1	far upstream element (FUSE) binding protein 1	Chr3: 152.236251	7.17431	11.8	Chr17: 47.913131	-0.3131	22	0.157894	0	0	1
1433819_s_at	28169	10591	Agpat3	1-acylglycerol-3-phosphate O-acyltransferase 3	Chr10: 78.269826	8.56961	12.8	Chr15: 97.539534	-0.3131	22	0.157894	0	0	1
1434397_at	320150	56324	Zdhhc17	zinc finger, DHHC domain containing 17	Chr10: 110.941884	9.61671	13.7	Chr11: 88.834521	-0.3131	22	0.157894	0	0	1
1434470_at	80976	10823	Syt13	synaptotagmin 13	Chr2: 92.955125	9.67832	12.1	Chr1: 21.867986	-0.3131	22	0.157894	0	0	1
1434686_at	56790	78520	D3Ertd300e	DNA segment, Chr 3, ERATO Doi 300, expressed	Chr3: 54.727576	6.65785	--	--	-0.3131	22	0.157894	0	0	1
1437591_a_at	22388	6628	Wdr1	WD repeat domain 1	Chr5: 38.526936	8.72835	8.1	Chr17: 6.943152	-0.3131	22	0.157894	0	0	1
1438226_at	207785	32743	BC035522	cDNA sequence BC035295	Chr4: 119.226263	6.62796	11.1	Chr2: 155.235028	0.3131	22	0.157894	0	0	1
1438546_x_at	11740	68194	Slc25a5	solute carrier family 25 (mitochondrial carrier, adenine nucleotide translocator), member 5	ChrX: 36.797808	9.3546	--	--	0.3131	22	0.157894	0	0	1
1439402_at	73968		4930444F02Rik	RIKEN cDNA 4930444F02 gene	Chr10: 18.818548	2.91316	11.9	Chr13: 107.218651	0.3131	22	0.157894	0	0	1
1439565_at	72345	51852	FLJ39827	FLJ39827 2810002O09Rik protein	ChrX: 95.420403	5.84759	10.3	Chr5: 97.841972	0.3131	22	0.157894	0	0	1
1439915_at	17536	7846	Mrg1	myeloid ecotropic viral integration site-related gene 1	Chr2: 115.974378	5.3382	17.8	Chr1: 70.080595	-0.3131	22	0.157894	0	0	1
1441855_x_at	14825	105490	Cxcl1	chemokine (C-X-C motif) ligand 1	Chr5: 90.892961	6.97173	10.5	Chr14: 78.783157	0.3131	22	0.157894	0	0	1
1442086_at	116871	14282	Mta3	metastasis associated 3	Chr17: 83.751728	4.95239	--	--	0.3131	22	0.157894	0	0	1
1442093_at	242669	62172	Azin2	antizyme inhibitor 2	Chr4: 128.931396	5.19955	10.3	Chr13: 66.790298	0.3131	22	0.157894	0	0	1
1442714_at	328330		D130037M23Rik	RIKEN cDNA D130037M23 gene	Chr13: 103.921698	4.21172	10	Chr15: 95.610566	0.3131	22	0.157894	0	0	1
1443253_at			6230410P16Rik	adult male colon cDNA, RIKEN full-length enriched library, clone:9030002L20 product:unknown EST, full insert sequence.	Chr19: 28.661560	3.42487	11.8	Chr7: 70.885958	-0.3131	22	0.157894	0	0	1
1445927_at	140580	56685	Elmo1	engulfment and cell motility 1, ced-12 homolog (C. elegans)	Chr13: 20.417180	5.83226	7.4	Chr5: 58.416034	0.3131	22	0.157894	0	0	1
1446335_at	245945	36932	BC013481	cDNA sequence BC013481	Chr5: 66.127047	5.09698	8.8	Chr6: 130.521315	0.3131	22	0.157894	0	0	1
1447930_at	14896		Baz1a	bromodomain adjacent to zinc finger domain 1A	Chr12: 54.941578	4.96323	--	--	0.3131	22	0.157894	0	0	1
1448014_s_at	329908		Usp24	ubiquitin specific peptidase 24	Chr4: 106.439227	6.46125	19.3	Chr3: 126.116578	-0.3131	22	0.157894	0	0	1
1450678_at	16414	20092	Itgb2	integrin beta 2 (major T cell integrin, part of LFA-1 adhesion dimer)	Chr10: 77.564688	5.72071	16.2	Chr15: 95.610566	0.3131	22	0.157894	0	0	1
1450713_at	29873	4795	Cspg5	chondroitin sulfate proteoglycan 5	Chr9: 110.256145	10.1526	13.4	Chr16: 38.378085	-0.3131	22	0.157894	0	0	1
1455183_at	232533	56299	Stk38l	serine/threonine kinase 38 like (actin dynamic modulation)	Chr6: 146.775960	6.79688	12.9	Chr12: 18.226503	-0.3131	22	0.157894	0	0	1
1455910_at	224823	40346	Klhdc3	kelch domain containing 3	Chr17: 46.674553	7.87771	--	--	0.3131	22	0.157894	0	0	1
1456232_at	56809	10647	Gmeb1	glucocorticoid modulatory element binding protein 1	Chr4: 132.224346	5.59577	14.2	Chr6: 136.577090	-0.3131	22	0.157894	0	0	1
1456294_at	76892	41110	0610013E23Rik	PTD016 protein	Chr11: 86.498429	4.51227	11.6	Chr7: 111.094882	-0.3131	22	0.157894	0	0	1
1457057_at	67323		1700042G07Rik	RIKEN cDNA 1700042G07 gene	Chr4: 116.173514	4.90465	12.2	Chr3: 56.472761	0.3131	22	0.157894	0	0	1
1459367_at	73512		1700085D22Rik	RIKEN cDNA 1700085D22 gene	ChrX: 144.654110	3.08012	14.9	Chr9: 107.639250	-0.3131	22	0.157894	0	0	1
1459761_x_at	239857	17705	Cadm2	cell adhesion molecule 2	--	4.3513	8.6	Chr13: 66.429640	0.3131	22	0.157894	0	0	1
1428321_at	68519	20931	Eml1	echinoderm microtubule associated protein like 1	Chr12: 108.538975	6.14249	--	--	-0.312818	22	0.158296	0	0	1
1441563_at	103268	12254	2410017P07Rik	RIKEN cDNA 2410017P07 gene	Chr10: 41.744794	5.26374	--	--	-0.312818	22	0.158296	0	0	1
1416980_at	71664	12400	0610006F02Rik	RIKEN cDNA 0610006F02 gene	Chr10: 128.958562	5.20501	14.4	Chr11: 99.014769	0.312535	22	0.158699	0	0	1
1418425_at	170574	15607	Sp7	Sp7 transcription factor	Chr15: 102.356905	6.88015	15.2	Chr11: 99.014769	0.312535	22	0.158699	0	0	1
1418800_at	17341	7838	Bhlhb8	basic helix-loop-helix domain containing, class B, 8 (muscle, intestine and stomach expression 1)	Chr5: 144.191411	5.39411	8.8	Chr6: 85.461248	0.312535	22	0.158699	0	0	1
1424722_at	71775	826	1300017J02Rik	RIKEN cDNA 1300017J02	Chr9: 103.250558	5.283	12.4	ChrX: 57.809201	0.312535	22	0.158699	0	0	1
1427668_at	20612	115062	Sn	sialoadhesin	Chr2: 131.072252	4.63751	11.2	Chr13: 107.218651	0.312535	22	0.158699	0	0	1
1434312_at	11845	1256	Arf6	ADP-ribosylation factor 6	Chr12: 69.375419	6.25093	--	--	0.312535	22	0.158699	0	0	1
1436319_at	240725	49408	Sulf1	sulfatase 1	Chr1: 12.860577	4.61982	7.8	Chr5: 64.760447	0.312535	22	0.158699	0	0	1
1437302_at	11555	30948	Adrb2	adrenergic receptor, beta 2	Chr18: 62.178125	3.51789	11.3	Chr7: 89.603538	0.312535	22	0.158699	0	0	1
1439307_at	12558	20424	Cdh2	cadherin 2	Chr18: 16.770598	5.57168	8.6	Chr8: 69.741264	0.312535	22	0.158699	0	0	1
1443942_at	213054	34921	Gabpb2	GA repeat binding protein, beta 2	Chr3: 95.194098	4.30453	8.7	Chr13: 80.845735	0.312535	22	0.158699	0	0	1
1444777_at	75646	9199	Rai14	retinoic acid induced 14	Chr15: 10.582946	5.24984	15.1	Chr1: 13.770585	0.312535	22	0.158699	0	0	1
1447516_at			BE948458	Long terminal repeat sequence from EST BE948458	ChrUn: 1.000000	5.79995	--	--	0.312535	22	0.158699	0	0	1
1451100_a_at	321022	75069	Cdv3	carnitine deficiency-associated gene expressed in ventricle 3	Chr9: 103.356316	5.12114	9.9	Chr15: 43.931666	0.312535	22	0.158699	0	0	1
1452181_at	216197	4970	Ckap4	cytoskeleton-associated protein 4	Chr10: 84.526670	6.20334	16	Chr7: 26.134324	0.312535	22	0.158699	0	0	1
1456270_s_at	347711	77635	Pramel6	preferentially expressed antigen in melanoma like 6	Chr2: 87.510641	3.22686	12.7	Chr18: 49.267089	0.312535	22	0.158699	0	0	1
1456867_x_at	66366	5289	Ergic3	ERGIC and golgi 3	Chr2: 156.018075	9.14926	9.6	Chr17: 49.490078	0.312535	22	0.158699	0	0	1
1457909_at	327762	6124	Dna2l	DNA2 DNA replication helicase 2-like (yeast)	Chr10: 62.949193	4.42117	8	Chr13: 66.790298	0.312535	22	0.158699	0	0	1
1458953_at			D5Ertd215e	ESTs	Chr5: 97.552545	4.17654	13.9	Chr1: 109.458373	0.312535	22	0.158699	0	0	1
1416996_at	54610	31421	Tbc1d8	TBC1 domain family, member 8	Chr1: 39.372029	6.99673	--	--	-0.312535	22	0.158699	0	0	1
1425479_at	232187		Smyd5	SET and MYND domain containing 5	Chr6: 85.445214	7.32192	10.3	Chr7: 43.978165	-0.312535	22	0.158699	0	0	1
1427157_at	216613	65605	Ccdc85a	coiled-coil domain containing 85A	Chr11: 28.387354	7.86653	11	Chr13: 66.790298	-0.312535	22	0.158699	0	0	1
1434040_at	66884	31378	Appbp2	amyloid beta precursor protein (cytoplasmic tail) binding protein 2	Chr11: 85.189525	7.37311	17.6	Chr17: 49.490078	-0.312535	22	0.158699	0	0	1
1434957_at	57810	22996	Cdon	cell adhesion molecule-related/down-regulated by oncogenes	Chr9: 35.507130	6.70939	11.3	Chr7: 96.428673	-0.312535	22	0.158699	0	0	1
1435416_x_at	14755	31228	Pigq	phosphatidylinositol glycan, class Q	Chr17: 25.926458	10.2403	12.2	Chr1: 21.281395	-0.312535	22	0.158699	0	0	1
1437892_at	72739	56845	Zkscan3	zinc finger with KRAB and SCAN domains 3	Chr13: 21.389539	7.30055	--	--	-0.312535	22	0.158699	0	0	1
1440471_x_at	215280	86891	Waspip	Wiskott-Aldrich syndrome protein interacting protein	Chr2: 73.519833	2.92378	12	Chr13: 66.998914	-0.312535	22	0.158699	0	0	1
1441459_at			BB364080	16 days embryo head cDNA, RIKEN full-length enriched library, clone:C130020A17 product:unknown EST, full insert sequence.	Chr3: 45.270023	4.28109	5.2	Chr4: 54.951001	-0.312535	22	0.158699	0	0	1
1442273_at	320696	18560	4932413O14Rik	RIKEN cDNA 4932413O14 gene	Chr5: 92.652282	3.07915	--	--	-0.312535	22	0.158699	0	0	1
1442500_at	97591		C77406	expressed sequence C77406	ChrX: 143.023082	3.68002	--	--	-0.312535	22	0.158699	0	0	1
1451733_at	14538	41535	Gcnt2	glucosaminyl (N-acetyl) transferase 2, I-branching enzyme	Chr13: 40.959172	5.43327	11.5	Chr17: 49.490078	-0.312535	22	0.158699	0	0	1
1452895_at	268882	14713	Fbxo45	F-box protein 45	Chr16: 32.230204	8.02189	--	--	-0.312535	22	0.158699	0	0	1
1457538_at	319688		5930422O12Rik	RIKEN cDNA 5930422O12 gene	Chr8: 33.431475	3.6638	19.5	Chr8: 30.622826	-0.312535	22	0.158699	0	0	1
1458018_at	319468	18537	Ppm1h	protein phosphatase 1H (PP2C domain containing)	Chr10: 122.707885	4.87437	17.4	Chr8: 39.960298	-0.312535	22	0.158699	0	0	1
1460498_a_at	13002	9631	Dnajc5	DnaJ (Hsp40) homolog, subfamily C, member 5	Chr2: 181.548744	7.79757	15.4	Chr16: 10.546362	-0.312535	22	0.158699	0	0	1
1440873_at	117591	69290	Slc2a9	solute carrier family 2 (facilitated glucose transporter), member 9	Chr5: 38.475975	6.19326	13.9	Chr15: 93.324751	0.312253	22	0.159102	0	0	1
1456978_s_at	107174		D19Ertd652e	DNA segment, Chr 19, ERATO Doi 652, expressed	Chr19: 47.737612	3.33186	--	--	0.312253	22	0.159102	0	0	1
1415960_at	17523	55450	Mpo	myeloperoxidase	Chr11: 87.802584	4.76853	10.5	Chr11: 99.014769	0.311971	22	0.159506	0	0	1
1416953_at	14219	1431	Ctgf	connective tissue growth factor (neocortex layer 6b and subplate expression signature)	Chr10: 24.598117	6.97521	12.6	Chr5: 64.760328	0.311971	22	0.159506	0	0	1
1418283_at	12740	1000	Cldn4	claudin 4 (Williams-Beuren syndrome)	Chr5: 134.945170	5.10851	8.3	Chr1: 34.906179	0.311971	22	0.159506	0	0	1
1418650_at	67946	10410	Spata6	spermatogenesis associated 6	Chr4: 111.799138	4.28421	13.3	Chr15: 95.610566	0.311971	22	0.159506	0	0	1
1419204_at	13388	4104	Dll1	delta-like 1	Chr17: 15.367540	6.6233	10.2	Chr6: 147.762453	0.311971	22	0.159506	0	0	1
1419329_at	20410	4218	Sh3d4	SH3 domain protein 4	Chr14: 70.180533	7.39284	14.1	Chr17: 49.490078	0.311971	22	0.159506	0	0	1
1420169_at			AA517841	AA517841	Chr14: 123.044386	3.64671	13	Chr18: 68.521138	0.311971	22	0.159506	0	0	1
1423619_at	19416	7509	Rasd1	RAS, dexamethasone-induced 1	Chr11: 59.963466	6.46134	--	--	0.311971	22	0.159506	0	0	1
1428133_at	76793	110886	Snip1	Smad nuclear interacting protein 1	Chr4: 125.073452	7.10892	17.4	Chr7: 49.741852	0.311971	22	0.159506	0	0	1
1429804_at	70840	41957	Clc22a16	solute carrier family 22 (organic cation/carnitine transporter), member 16	Chr10: 40.603650	6.0013	--	--	0.311971	22	0.159506	0	0	1
1429817_at	74434	9864	4933406N12Rik	RIKEN cDNA 4933406N12 gene	Chr3: 55.209362	5.66986	8.3	ChrX: 57.807718	0.311971	22	0.159506	0	0	1
1433222_at			2610311E24Rik	RIKEN cDNA 2610311E24 gene	ChrUn: 1.000000	4.66005	10.6	Chr12: 18.226503	0.311971	22	0.159506	0	0	1
1433254_at			5033423K11Rik	RIKEN cDNA 5033423K11 gene	Chr5: 33.141143	3.20515	12	Chr15: 43.931666	0.311971	22	0.159506	0	0	1
1442759_at	11651	3785	Akt1	thymoma viral proto-oncogene 1	Chr12: 112.658200	5.30544	12.8	Chr8: 61.476983	0.311971	22	0.159506	0	0	1
1442932_at	97373		C79709	expressed sequence C79709	Chr7: 83.138630	4.67407	--	--	0.311971	22	0.159506	0	0	1
1443420_at	84092	3782	Usp8	ubiquitin carboxyl-terminal hydrolase 8	Chr2: 126.730576	3.65974	15.1	Chr11: 87.959127	0.311971	22	0.159506	0	0	1
1446361_at			9530079D04Rik	12 days embryo embryonic body between diaphragm region and neck cDNA, RIKEN full-length enriched library, clone:9430014M01 product:unknown EST, full insert sequence.	Chr19: 61.038648	4.78591	10.5	Chr12: 81.470406	0.311971	22	0.159506	0	0	1
1446915_at	72140	12444	2610507L03Rik	RIKEN cDNA 2610507L03 gene	Chr7: 35.411874	5.17451	--	--	0.311971	22	0.159506	0	0	1
1454526_at	93684	3145	Selenof	selenoprotein F	Chr3: 144.590605	3.64602	--	--	0.311971	22	0.159506	0	0	1
1456777_at	232714	88555	Mgam	maltase-glucoamylase	Chr6: 40.768593	3.12588	10.9	Chr16: 89.562158	0.311971	22	0.159506	0	0	1
1458924_at	22218	2514	Sumo1	small ubiquitin-like modifier 1 (SMT3 suppressor of mif two 3 homolog 1)	Chr1: 59.646230	3.52376	15.7	Chr4: 54.951001	0.311971	22	0.159506	0	0	1
1459336_at	234889	47953	Gucy1a2	guanylate cyclase 1 soluble alpha 2	Chr9: 3.582328	3.46785	11.1	Chr11: 88.512749	0.311971	22	0.159506	0	0	1
1460130_at			5730446A07Rik	ESTs	Chr3: 97.966436	3.63592	11	Chr4: 33.943415	0.311971	22	0.159506	0	0	1
1416974_at	56324	68490	Stam2	signal transducing adaptor molecule (SH3 domain and ITAM motif) 2	Chr2: 52.693402	7.21936	18.4	Chr17: 47.913131	-0.311971	22	0.159506	0	0	1
1419586_at	19889	5042	Rp2	retinitis pigmentosa 2 (X-linked recessive)	ChrX: 20.398751	4.21869	11.8	Chr15: 69.120034	-0.311971	22	0.159506	0	0	1
1422769_at	56403	4648	Syncrip	synaptotagmin binding, cytoplasmic RNA interacting protein	Chr9: 88.463021	7.42026	10.2	Chr1: 33.765189	-0.311971	22	0.159506	0	0	1
1428195_at	74340	69337	Ahcyl2	S-adenosylhomocysteine hydrolase-like 2	Chr6: 29.903188	8.1154	--	--	-0.311971	22	0.159506	0	0	1
1430784_a_at	74370		Rptor	regulatory-associated protein of mTOR	Chr11: 119.857319	5.42239	16.8	Chr3: 118.516290	-0.311971	22	0.159506	0	0	1
1430881_at	77119		7630403G23Rik	RIKEN cDNA 7630403G23 gene	Chr9: 34.042862	3.35898	--	--	-0.311971	22	0.159506	0	0	1
1431932_s_at	80985	9731	Trim44	tripartite motif-containing 44	Chr2: 102.303871	7.5438	--	--	-0.311971	22	0.159506	0	0	1
1432523_at	15258	68766	Hipk2	homeodomain interacting protein kinase 2	Chr6: 38.736730	3.50817	10.2	Chr10: 86.587551	-0.311971	22	0.159506	0	0	1
1433375_at	78573		D530037P16Rik	RIKEN cDNA D530037P16 gene	Chr3: 145.419782	3.545	9	Chr15: 63.392263	-0.311971	22	0.159506	0	0	1
1434034_at	223753	11247	Cerk	ceramide kinase	Chr15: 86.139388	7.34685	11.7	Chr5: 31.265723	-0.311971	22	0.159506	0	0	1
1447825_x_at	18530	1943	Pcdh8	protocadherin 8	Chr14: 79.766835	9.37216	11.9	Chr9: 123.034916	-0.311971	22	0.159506	0	0	1
1453387_at			4833432E10Rik	RIKEN cDNA 4833432E10 gene	Chr12: 3.803414	5.78524	9.4	Chr9: 33.504390	-0.311971	22	0.159506	0	0	1
1454865_at	77031	75041	Slc9a8	solute carrier family 9 (sodium/hydrogen exchanger), member 8	Chr2: 167.476497	6.17446	15.7	Chr15: 97.618169	-0.311971	22	0.159506	0	0	1
1458280_at	75452	41774	Ascc2	activating signal cointegrator 1 complex subunit 2	Chr11: 4.670831	6.24162	11.6	Chr2: 181.008980	-0.311971	22	0.159506	0	0	1
1460182_at	69150	36143	Snx4	sorting nexin 4	Chr16: 33.298991	8.14187	--	--	-0.311971	22	0.159506	0	0	1
1415693_at	67819	11483	Derl1	Der1-like domain family, member 1	Chr15: 57.870616	7.70762	10.3	Chr9: 14.410441	0.311688	22	0.159911	0	0	1
1435349_at	18187	2875	Nrp2	neuropilin 2	Chr1: 62.818154	6.66421	11.8	Chr7: 53.745258	-0.311688	22	0.159911	0	0	1
1439416_x_at	227613	68504	Tubb4b	tubulin, beta 4B class IVB	Chr2: 25.222170	3.48177	8.3	Chr19: 36.138261	-0.311688	22	0.159911	0	0	1
1419769_at	12483	31052	Cd22	CD22 antigen	Chr7: 30.866501	3.59369	11	ChrX: 115.523745	0.311406	22	0.160316	0	0	1
1420507_a_at	67288	12108	3110031B13Rik	RIKEN cDNA 3110031B13 gene	Chr13: 104.837766	6.67747	--	--	0.311406	22	0.160316	0	0	1
1425240_at	224893	120147	BC011426	cDNA sequence BC011426	Chr17: 55.898437	6.16372	11.8	Chr5: 123.159360	0.311406	22	0.160316	0	0	1
1429339_a_at	71985	49825	Acad10	acyl-Coenzyme A dehydrogenase family, member 10	Chr5: 121.598946	5.37462	--	--	0.311406	22	0.160316	0	0	1
1434748_at	80986	10070	Ckap2	cytoskeleton associated protein 2	Chr8: 22.168836	4.34459	--	--	0.311406	22	0.160316	0	0	1
1436927_at	235067	104152	1700009B20Rik	RIKEN cDNA 1700009B20 gene	Chr9: 24.625403	3.49209	20.7	Chr15: 91.720696	0.311406	22	0.160316	0	0	1
1437750_at	72309	9141	Tmem158	transmembrane protein 158	Chr9: 123.259235	5.55134	6.9	Chr5: 104.082984	0.311406	22	0.160316	0	0	1
1440002_at	67897	2816	Rnmt	RNA (guanine-7-) methyltransferase	Chr18: 68.314861	4.99944	--	--	0.311406	22	0.160316	0	0	1
1443318_at	320890		E130016E03Rik	RIKEN cDNA E130016E03 gene	Chr4: 11.584318	3.529	--	--	0.311406	22	0.160316	0	0	1
1445903_at			BG070921	BG070921	Chr3: 63.091726	4.48763	7.7	Chr19: 56.381042	0.311406	22	0.160316	0	0	1
1446606_at			D730045B01Rik	13 days embryo male testis cDNA, RIKEN full-length enriched library, clone:6030424H16 product:unclassifiable, full insert sequence.	Chr5: 151.381653	4.32958	--	--	0.311406	22	0.160316	0	0	1
1448475_at	99543	10613	Olfml3	olfactomedin-like 3	Chr3: 103.735426	7.90609	--	--	0.311406	22	0.160316	0	0	1
1453074_at	68440	32368	Dusp23	dual specificity phosphatase 23	Chr1: 172.630883	6.03802	17.2	Chr7: 26.134324	0.311406	22	0.160316	0	0	1
1460313_at	18317	2743	Olfr2	olfactory receptor 2	Chr7: 107.000987	3.74529	--	--	0.311406	22	0.160316	0	0	1
1419471_a_at	18221	4812	Nudc	nudC nuclear distribution protein	Chr4: 133.534290	9.30905	56.6	Chr4: 132.619876	-0.311406	22	0.160316	0	0	1
1419577_at	103199	6713	Fig4	FIG4 phosphoinositide 5-phosphatase	Chr10: 41.188215	8.45626	17.1	Chr4: 33.943415	-0.311406	22	0.160316	0	0	1
1419935_s_at	13000	20444	Csnk2a2	casein kinase 2, alpha prime polypeptide	Chr8: 95.451603	6.82346	8.3	Chr13: 81.854958	-0.311406	22	0.160316	0	0	1
1420450_at	17384	20546	Mmp10	matrix metallopeptidase 10 (stromelysin 2)	Chr9: 7.509900	5.50244	12.7	Chr19: 34.921978	-0.311406	22	0.160316	0	0	1
1423212_at	13619	107079	Phc1	polyhomeotic-like 1 (Drosophila)	Chr6: 122.318335	7.97929	9.7	Chr7: 19.157130	-0.311406	22	0.160316	0	0	1
1423700_at	69263	2188	Rfc3	replication factor C (activator 1) 3 (38kD)	Chr5: 151.644693	5.27994	14	Chr11: 89.094660	-0.311406	22	0.160316	0	0	1
1425339_at	18798	8471	Plcb4	phospholipase C, beta 4	Chr2: 135.971757	7.06099	13.2	Chr12: 113.940035	-0.311406	22	0.160316	0	0	1
1426779_x_at	13138	3234	Dag1	dystroglycan 1	Chr9: 108.205999	8.55195	16	Chr14: 14.594702	-0.311406	22	0.160316	0	0	1
1428623_at	18844	56426	Plxna1	plexin A1	Chr6: 89.316432	7.82259	12.2	Chr11: 26.718671	-0.311406	22	0.160316	0	0	1
1429944_at	71325	84625	Thhl1	trichohyalin-like 1	Chr3: 93.471426	3.49526	8.6	Chr3: 118.587157	-0.311406	22	0.160316	0	0	1
1433424_at	211383	51888	Fam123c	family with sequence similarity 123, member C	Chr1: 34.579300	3.81325	15.3	Chr16: 45.814366	-0.311406	22	0.160316	0	0	1
1434582_at	238988	69188	Erc2	ELKS/RAB6-interacting/CAST family member 2 (cytomatrix protein p110)	Chr14: 28.478060	10.2396	17.4	Chr7: 26.134324	-0.311406	22	0.160316	0	0	1
1450130_at	19775	55845	Xpr1	xenotropic and polytropic retrovirus receptor 1	Chr1: 155.279597	7.78833	13.6	Chr12: 113.940035	-0.311406	22	0.160316	0	0	1
1451003_at	68652	9019	Map3k7ip2	mitogen-activated protein kinase kinase kinase 7 interacting protein 2	Chr10: 7.906396	8.12841	14.4	Chr11: 88.834521	-0.311406	22	0.160316	0	0	1
1451397_at	227331	41048	Tnrc15	trinucleotide repeat containing 15	Chr1: 87.450193	8.13171	12.2	Chr7: 117.939167	-0.311406	22	0.160316	0	0	1
1453988_a_at	15925	3645	Ide	insulin degrading enzyme	Chr19: 37.309811	7.24802	8.6	Chr11: 99.014769	-0.311406	22	0.160316	0	0	1
1454941_at	18107	69027	Nmt1	N-myristoyltransferase 1	Chr11: 103.068348	9.64029	10.2	Chr14: 17.198146	-0.311406	22	0.160316	0	0	1
1455057_at	229363	68367	Gmps	guanine monphosphate synthetase	Chr3: 64.019225	7.0152	19.2	Chr6: 147.762453	-0.311406	22	0.160316	0	0	1
1455502_at	228355	14249	Madd	MAP-kinase activating death domain	Chr2: 91.137469	9.58317	12.7	Chr4: 153.799347	-0.311406	22	0.160316	0	0	1
1460474_at	69732	85963	2410018L13Rik	RIKEN cDNA 2410018L13 non-coding RNA	Chr12: 19.297028	5.4942	--	--	-0.311406	22	0.160316	0	0	1
1416982_at	56458	1527	Foxo1	forkhead box O1	Chr3: 52.348953	6.48356	11.5	Chr10: 55.101486	0.311124	22	0.160722	0	0	1
1454561_at			9430087B13Rik	RIKEN cDNA 9430087B13 gene	Chr5: 127.309563	3.42576	--	--	0.311124	22	0.160722	0	0	1
1456355_s_at	54723	40813	Srr1	tuftelin interacting protein 11	Chr5: 112.337430	7.56666	--	--	0.311124	22	0.160722	0	0	1
1458736_at			A630075K04Rik	ESTs	Chr1: 140.685785	3.04745	9.6	Chr1: 178.015151	-0.311124	22	0.160722	0	0	1
1417083_at	66212	38229	Sec61b	Sec61 beta subunit	Chr4: 47.480196	9.02379	9.9	Chr13: 73.745441	0.310841	22	0.161129	0	0	1
1417928_at	30794	2735	Pdlim4	PDZ and LIM domain 4	Chr11: 54.055095	7.01923	--	--	0.310841	22	0.161129	0	0	1
1418001_at	16432	7388	Itm2b	integral membrane protein 2B	Chr14: 73.361256	4.25526	14.1	Chr1: 13.770585	0.310841	22	0.161129	0	0	1
1419566_at	66930	12055	Fank1	fibronectin type 3 and ankyrin repeat domains 1	Chr7: 133.880934	6.5214	9.7	Chr19: 38.027284	0.310841	22	0.161129	0	0	1
1420469_at	71090		4933411G06Rik	RIKEN cDNA 4933411G06 gene	Chr10: 51.756431	3.73163	8.8	Chr14: 33.119531	0.310841	22	0.161129	0	0	1
1425035_s_at	54427	8362	Dnmt3l	DNA (cytosine-5-)-methyltransferase 3-like	Chr10: 78.059663	4.99566	--	--	0.310841	22	0.161129	0	0	1
1425049_at	246729	77345	Oas1h	2'-5' oligoadenylate synthetase 1H	Chr5: 120.872942	4.92838	11.7	Chr12: 82.858886	0.310841	22	0.161129	0	0	1
1425770_at	75458	9663	Cklf	chemokine-like factor	Chr8: 104.259035	4.28319	--	--	0.310841	22	0.161129	0	0	1
1430105_at			1700042O10Rik	RIKEN cDNA 1700042O10 gene	Chr11: 11.884770	3.63085	--	--	0.310841	22	0.161129	0	0	1
1430318_at	69215	44215	Sat2	spermidine/spermine N1-acetyltransferase 2	Chr11: 69.623689	6.94618	30	Chr19: 60.006716	0.310841	22	0.161129	0	0	1
1430467_at	70920	41723	4921511H03Rik	RIKEN cDNA 4921511H03 gene	Chr5: 7.305210	4.71122	9	Chr8: 81.040283	0.310841	22	0.161129	0	0	1
1437794_at	104248	49307	Cabin1	calcineurin binding protein 1	Chr10: 75.746669	4.97513	12	Chr11: 87.989007	0.310841	22	0.161129	0	0	1
1440950_at	11651	3785	Akt1	thymoma viral proto-oncogene 1	Chr12: 112.655516	5.22202	9.2	ChrX: 57.809201	0.310841	22	0.161129	0	0	1
1447052_at	20850	20680	Stat5a	signal transducer and activator of transcription 5A	Chr11: 100.858722	6.92177	--	--	0.310841	22	0.161129	0	0	1
1447597_at			Rpo1-4	RNA polymerase 1-4 (194 kDa subunit)	--	3.24292	11.1	Chr9: 97.321105	0.310841	22	0.161129	0	0	1
1449231_at	63872	11185	Zfp296	zinc finger protein 296	Chr7: 19.580148	6.14908	6.8	Chr4: 54.951001	0.310841	22	0.161129	0	0	1
1450637_a_at	11568	878	Aebp1	AE binding protein 1	Chr11: 5.871776	6.39238	--	--	0.310841	22	0.161129	0	0	1
1452597_at	66531	41350	2310061C15Rik	RIKEN cDNA 2310061C15 gene	Chr8: 116.889532	8.18307	14.4	Chr1: 21.281395	0.310841	22	0.161129	0	0	1
1456909_at	14751	145	Gpi1	glucose phosphate isomerase 1 (phosphohexose isomerase, neuroleukin)	Chr7: 34.215476	8.08263	13.2	Chr11: 101.229662	0.310841	22	0.161129	0	0	1
1458770_at	52100		D11Ertd4e	DNA segment, Chr 11, ERATO Doi 4, expressed	Chr11: 112.187193	4.75107	13.1	Chr11: 99.014769	0.310841	22	0.161129	0	0	1
1416704_at	26416	31777	Mapk14	mitogen activated protein kinase 14 (tRNA synthetase cofactor p38)	Chr17: 28.744982	8.18419	11.4	Chr17: 3.332310	-0.310841	22	0.161129	0	0	1
1416780_at	18642	20101	Pfkm	phosphofructokinase, muscle	Chr15: 98.131651	11.1519	12	Chr15: 43.931666	-0.310841	22	0.161129	0	0	1
1423362_at	20661	117723	Sort1	sortilin 1 (trans-Golgi network transmembrane protein, neurotensin receptor 3)	Chr3: 108.360951	10.6808	16.3	Chr2: 160.116565	-0.310841	22	0.161129	0	0	1
1423970_at	73666	12505	Thoc3	THO complex 3	Chr13: 54.460176	7.92733	13.6	Chr13: 109.134186	-0.310841	22	0.161129	0	0	1
1425735_at	228355	14249	Madd	MAP-kinase activating death domain	Chr2: 91.177813	5.75505	--	--	-0.310841	22	0.161129	0	0	1
1426985_s_at	72826	25107	Fam76b	family with sequence similarity 76, member B	Chr9: 13.846078	7.90568	19.9	Chr11: 89.094660	-0.310841	22	0.161129	0	0	1
1429428_at	21416	7564	Tcf7l2	transcription factor 7-like 2, T-cell specific, HMG-box	Chr19: 55.932788	3.78315	15.8	Chr5: 64.760447	-0.310841	22	0.161129	0	0	1
1429614_at	67229	2726	Prpf18	PRP18 pre-mRNA processing factor 18 homolog (yeast)	Chr2: 4.622872	8.18575	10.1	Chr1: 30.701057	-0.310841	22	0.161129	0	0	1
1430072_at	73435	49980	1700057K13Rik	RIKEN cDNA 1700057K13 gene	Chr1: 157.099294	4.2588	--	--	-0.310841	22	0.161129	0	0	1
1431512_at			4933437F24Rik	RIKEN cDNA 4933437F24 gene	Chr4: 48.970727	3.22482	--	--	-0.310841	22	0.161129	0	0	1
1431885_a_at	71711	5725	Mus81	MUS81 endonuclease homolog (yeast)	Chr19: 5.483982	6.84051	--	--	-0.310841	22	0.161129	0	0	1
1434510_at	23972	55840	Papss2	3'-phosphoadenosine 5'-phosphosulfate synthase 2 (Pakistani type of spondyloepimetaphyseal dysplasia)	Chr19: 32.666617	6.26279	--	--	-0.310841	22	0.161129	0	0	1
1438007_at	268354	18678	Fam19a2	family with sequence similarity 19 (brain-specific chemokine C-C motif-like, TAFA2)	Chr10: 123.740411	8.12114	9.8	Chr15: 95.610566	-0.310841	22	0.161129	0	0	1
1438134_at	18526		Pcdh10	protocadherin 10	Chr3: 45.423168	9.08883	7.3	Chr3: 56.472761	-0.310841	22	0.161129	0	0	1
1440039_at	382236	18736	Brwd3	bromodomain and WD repeat domain containing 3	ChrX: 108.821673	5.43195	11.2	Chr1: 178.015151	-0.310841	22	0.161129	0	0	1
1444943_at	59009	10988	Sh3md2	SH3 multiple domains 2	Chr8: 61.304708	3.93353	19.6	Chr8: 58.484996	-0.310841	22	0.161129	0	0	1
1452894_at	15572	40729	Elavl4	ELAV (embryonic lethal, abnormal vision)-like 4 (Hu antigen D)	Chr4: 110.203848	9.6052	--	--	-0.310841	22	0.161129	0	0	1
1454455_at	231503	18818	Tmem150c	transmembrane protein 150C	--	4.60641	11.9	Chr16: 89.833842	-0.310841	22	0.161129	0	0	1
1454809_at	211329	65245	Ncoa7	nuclear receptor coactivator 7	Chr10: 30.645783	9.4162	11.7	Chr6: 89.010568	-0.310841	22	0.161129	0	0	1
1454891_at	110911	37854	Cds2	CDP-diacylglycerol synthase (phosphatidate cytidylyltransferase) 2	Chr2: 132.307032	6.5733	--	--	-0.310841	22	0.161129	0	0	1
1442204_at			C130040D06Rik	highly expressed non-coding sequence (retinal ganglion cell number associated)	Chr15: 89.070275	4.71873	13.7	ChrX: 136.260360	0.310559	22	0.161537	0	0	1
1419241_a_at	11634	327	Aire	autoimmune regulator (autoimmune polyendocrinopathy candidiasis ectodermal dystrophy)	Chr10: 78.030046	6.33879	16.5	Chr1: 73.103298	0.310277	22	0.161945	0	0	1
1421434_at	110082	1048	Dnahc5	dynein, axonemal, heavy chain 5	Chr15: 28.458653	4.55743	10.7	Chr11: 79.065731	0.310277	22	0.161945	0	0	1
1425257_at	217698	77351	BC016076	cDNA sequence BC016076	Chr12: 84.075317	3.58995	13.7	Chr1: 32.311678	0.310277	22	0.161945	0	0	1
1428278_at	70605	41720	Zdhhc24	zinc finger, DHHC domain containing 24	Chr19: 4.883931	6.92372	14.8	Chr1: 72.688733	0.310277	22	0.161945	0	0	1
1430137_at			1300002E11Rik	RIKEN cDNA 1300002E11 gene	Chr16: 21.805551	5.16074	6.8	Chr1: 109.458373	0.310277	22	0.161945	0	0	1
1431668_at	12345	3620	Capzb	capping protein (actin filament) muscle Z-line, beta	Chr4: 139.238905	4.31954	18.3	Chr4: 33.943415	0.310277	22	0.161945	0	0	1
1433268_at	75246		4930553M12Rik	RIKEN cDNA 4930553M12 gene	Chr4: 88.867873	5.59891	12.1	Chr5: 64.340258	0.310277	22	0.161945	0	0	1
1434734_at	320890		E130016E03Rik	RIKEN cDNA E130016E03 gene	Chr4: 11.612646	3.36618	8.4	Chr16: 77.607047	0.310277	22	0.161945	0	0	1
1435721_at	242773	44908	Dnb5	deleted in neuroblastoma 5	Chr4: 120.696412	6.12898	10.1	Chr7: 26.134324	0.310277	22	0.161945	0	0	1
1441361_at	17475	2841	Mpdz	multiple PDZ domain protein	Chr4: 81.294984	4.1948	9.3	ChrX: 132.531790	0.310277	22	0.161945	0	0	1
1444434_at	74320	56807	Wdr33	WD repeat domain 33	Chr18: 31.889151	4.1364	9.1	Chr1: 13.770585	0.310277	22	0.161945	0	0	1
1446505_at	12523	48249	Cd84	CD84 antigen	Chr1: 171.852274	3.6696	9.5	Chr11: 99.014769	0.310277	22	0.161945	0	0	1
1447306_at			4930545H06Rik	RIKEN cDNA 4930545H06 gene	Chr10: 68.319132	3.87966	10.3	Chr7: 74.522856	0.310277	22	0.161945	0	0	1
1448328_at	24055	2276	Sh3bp2	SH3-domain binding protein 2	Chr5: 34.563051	4.50554	9.6	Chr7: 61.899898	0.310277	22	0.161945	0	0	1
1452408_at	22040	7982	Trex1	three prime repair exonuclease 1	Chr17: 13.341289	3.67082	10	Chr5: 89.988005	0.310277	22	0.161945	0	0	1
1453868_at	74453	27056	4933415I03Rik	RIKEN cDNA 4933415I03 gene	Chr18: 74.329400	5.53199	13.2	Chr19: 24.756942	0.310277	22	0.161945	0	0	1
1454157_a_at	18782	7892	Pla2g2d	phospholipase A2, group IID	Chr4: 138.780529	4.07439	--	--	0.310277	22	0.161945	0	0	1
1455946_x_at	19240	116060	Tmsb10	thymosin, beta 10	Chr6: 72.957395	3.33851	16.2	Chr9: 40.213083	0.310277	22	0.161945	0	0	1
1459543_at	53382	3515	Txnl1	thioredoxin-like 1	Chr18: 63.684973	3.5194	9.7	Chr14: 114.751225	0.310277	22	0.161945	0	0	1
1459701_x_at	12695	72199	Inadl	InaD-like tight junction channel-interacting multiple PDZ domain protein	Chr4: 98.704872	3.4848	13.9	Chr17: 76.006506	0.310277	22	0.161945	0	0	1
1417622_at	20496	20283	Slc12a2	solute carrier family 12, member 2	Chr18: 57.946228	8.20577	17.2	Chr11: 88.834521	-0.310277	22	0.161945	0	0	1
1418788_at	21687	397	Tek	endothelial-specific receptor tyrosine kinase	Chr4: 94.874360	6.7698	14	Chr11: 88.834521	-0.310277	22	0.161945	0	0	1
1419453_at	56207	9326	Uchl5	ubiquitin carboxyl-terminal esterase L5	Chr1: 143.807031	4.25878	8.4	Chr4: 13.897101	-0.310277	22	0.161945	0	0	1
1424947_at	235661	9403	Dnclic1	dynein, cytoplasmic, light intermediate chain 1	Chr9: 114.721811	8.96189	9.6	Chr9: 111.413523	-0.310277	22	0.161945	0	0	1
1427253_s_at	52615	32256	Suz12	suppressor of zeste 12 (polycomb repressive complex 2 member)	Chr11: 80.033035	7.279	23.4	Chr11: 88.834521	-0.310277	22	0.161945	0	0	1
1429190_at	71784		1110007C02Rik	RIKEN cDNA 1110007C02 gene	Chr13: 93.940464	6.19301	--	--	-0.310277	22	0.161945	0	0	1
1433934_at	77371	70131	Sec24a	Sec24 related gene family, member A	Chr11: 51.692303	7.20444	18.1	Chr11: 99.014769	-0.310277	22	0.161945	0	0	1
1434286_at	83925	8556	Trps1	trichorhinophalangeal syndrome I (human)	Chr15: 50.655145	5.96467	11.8	Chr11: 99.014769	-0.310277	22	0.161945	0	0	1
1435814_at	65246	22857	Xpo7	exportin 7	Chr14: 56.050853	5.22225	--	--	-0.310277	22	0.161945	0	0	1
1438305_at	116837	69176	Rims1	regulating synaptic membrane exocytosis 1	Chr1: 22.287420	9.49796	14.7	Chr18: 68.854161	-0.310277	22	0.161945	0	0	1
1442157_at	77834		A930041H05Rik	RIKEN cDNA A930041H05 gene	Chr13: 116.850877	6.21035	18.6	Chr11: 99.014769	-0.310277	22	0.161945	0	0	1
1446373_at			9430076C15Rik	12 days embryo embryonic body between diaphragm region and neck cDNA, RIKEN full-length enriched library, clone:9430090G05 product:unclassifiable, full insert sequence.	Chr3: 86.721354	3.44622	10.9	Chr1: 3.001490	-0.310277	22	0.161945	0	0	1
1450717_at	11727	74385	Ang	angiogenin, ribonuclease A family, member 1	Chr14: 51.101422	3.3613	--	--	-0.310277	22	0.161945	0	0	1
1418603_at	54140	568	Avpr1a	arginine vasopressin receptor 1A	Chr10: 122.452872	3.81807	8.5	Chr14: 106.854884	0.309712	22	0.162764	0	0	1
1418606_at	15430	1619	Hoxd10	homeo box D10	Chr2: 74.694530	3.3168	--	--	0.309712	22	0.162764	0	0	1
1436640_x_at	68262	69293	Agpat4	1-acylglycerol-3-phosphate O-acyltransferase 1 (lysophosphatidic acid acyltransferase, delta)	Chr17: 12.219417	9.16267	12.6	Chr14: 113.614252	0.309712	22	0.162764	0	0	1
1436936_s_at	213742		Xist	X inactivation-specific transcript, non-coding RNA	ChrX: 103.482749	5.9533	--	--	0.309712	22	0.162764	0	0	1
1439149_s_at	57750	10098	Wdr12	WD repeat domain 12	Chr7: 46.987006	4.1784	--	--	0.309712	22	0.162764	0	0	1
1447012_at			Ophn1	ESTs	Chr16: 84.979081	3.7906	--	--	0.309712	22	0.162764	0	0	1
1449820_at	12854	997	Cort	cortistatin (GABAergic neurons in the cortex and hippocampus)	Chr4: 149.125213	7.48489	11.8	Chr4: 153.799347	0.309712	22	0.162764	0	0	1
1452073_at	109212	10378	6720460F02Rik	RIKEN cDNA 6720460F02 gene	Chr11: 72.046732	5.42409	12.9	Chr19: 52.073823	0.309712	22	0.162764	0	0	1
1454440_at			4930421C12Rik	RIKEN cDNA 4930421C12 gene	Chr5: 39.442116	3.74221	10.1	Chr1: 109.458373	0.309712	22	0.162764	0	0	1
1455708_at	50875	8727	Tmod3	tropomodulin 3	Chr9: 75.520940	7.63986	--	--	0.309712	22	0.162764	0	0	1
1458468_at	210582	27027	BE650854	B330005C17, hypothetical Arginine-rich region containing protein	Chr10: 128.368142	3.45655	9.8	Chr8: 81.083149	0.309712	22	0.162764	0	0	1
1460249_at	140887	17737	Lnx2	ligand of numb-protein X 2	Chr5: 147.017151	6.47653	10.9	Chr9: 33.393882	0.309712	22	0.162764	0	0	1
1416085_s_at	22682	21215	Zfand5	zinc finger, AN1-type domain 5	Chr19: 21.279737	10.6081	9.8	Chr15: 97.618169	-0.309712	22	0.162764	0	0	1
1416259_at	103737	240	Pex12	peroxisome assembly protein 12	Chr11: 83.295106	6.34614	8.1	Chr8: 95.164427	-0.309712	22	0.162764	0	0	1
1417752_at	23790	56537	Coro1c	coronin, actin binding protein 1C	Chr5: 113.844106	6.8407	13.2	Chr17: 3.332310	-0.309712	22	0.162764	0	0	1
1422136_at	16589	7801	Uhmk1	U2AF homology motif (UHM) kinase 1	Chr1: 170.199894	6.73894	8.1	Chr12: 79.968530	-0.309712	22	0.162764	0	0	1
1426804_at	20586	55712	Smarca4	SWI/SNF related, matrix associated, actin dependent regulator of chromatin, subfamily a, member 4	Chr9: 21.702963	9.56212	8.6	Chr15: 61.693736	-0.309712	22	0.162764	0	0	1
1430576_at	22019	2471	Tpp2	tripeptidyl peptidase II	Chr1: 43.956611	5.08373	21.6	Chr7: 26.134324	-0.309712	22	0.162764	0	0	1
1431500_at			A930009F24Rik	RIKEN cDNA A930009F24 gene	Chr7: 82.754171	3.68329	14.3	Chr19: 34.201729	-0.309712	22	0.162764	0	0	1
1434951_at	74125	9121	Armc8	armadillo repeat containing 8	Chr9: 99.520047	8.32657	--	--	-0.309712	22	0.162764	0	0	1
1435951_at	74053	12938	Grip1	glutamate receptor interacting protein 1	Chr10: 120.076548	6.18906	--	--	-0.309712	22	0.162764	0	0	1
1441134_at	100515	19115	6820424L24Rik	RIKEN cDNA 6820424L24 gene	Chr5: 38.672010	4.63064	13.1	Chr1: 32.311260	-0.309712	22	0.162764	0	0	1
1445873_at	211586	4578	Tfdp2	transcription factor Dp 2	Chr9: 96.307655	5.39902	--	--	-0.309712	22	0.162764	0	0	1
1454680_at	320661	19716	Kiaa0232	KIAA0232 protein	Chr5: 36.600547	9.07946	18.4	Chr11: 88.834521	-0.309712	22	0.162764	0	0	1
1454744_at	219114	17037	F630043A04Rik	RIKEN cDNA F630043A04 gene	Chr14: 57.806854	3.27193	10.3	Chr17: 75.914459	-0.309712	22	0.162764	0	0	1
1454922_at	103784	16321	AI553587	expressed sequence AI553587	Chr11: 17.233259	6.52708	16.3	Chr10: 107.043596	-0.309712	22	0.162764	0	0	1
1454975_at	216345	17017	BC033596	cDNA sequence BC033596	Chr10: 115.432226	7.95464	13.5	Chr11: 88.834521	-0.309712	22	0.162764	0	0	1
1459054_at	69743	9824	Casz1	castor homolog 1, zinc finger	Chr4: 148.952994	4.73129	9.3	Chr4: 132.381106	-0.309712	22	0.162764	0	0	1
1444010_at	13684	84699	Eif4e	eukaryotic translation initiation factor 4E (mRNA cap-binding protein)	Chr3: 138.526567	3.95603	--	--	0.30943	22	0.163174	0	0	1
1429388_at	71950	78027	Nanog	Nanog homeobox (germ cell tumor marker)	Chr6: 122.714039	3.23545	--	--	-0.30943	22	0.163174	0	0	1
1442267_at	20913	7963	Stxbp4	syntaxin binding protein 4	Chr11: 90.492146	6.59525	--	--	-0.30943	22	0.163174	0	0	1
1417977_at	66892	41652	Eif4e3	eukaryotic translation initiation factor 4E member 3	Chr6: 99.625165	7.87209	9	Chr11: 103.338140	0.309147	22	0.163585	0	0	1
1418481_at	268930	31227	Pkmyt1	protein kinase, membrane associated tyrosine/threonine 1	Chr17: 23.735279	6.80065	8.5	Chr16: 89.833842	0.309147	22	0.163585	0	0	1
1418910_at	12162	20410	Bmp7	bone morphogenetic protein 7	Chr2: 172.869845	5.49065	--	--	0.309147	22	0.163585	0	0	1
1420423_at	27380	83274	Tcl1b4	T-cell leukemia/lymphoma 1B, 4	Chr12: 105.206499	6.45477	9.8	Chr1: 73.103298	0.309147	22	0.163585	0	0	1
1423859_a_at	19215	737	Ptgds	prostaglandin D2 synthase (glutathione-independent neuromodulator, trophic factor, leptomeninges and choroid plexus)	Chr2: 25.467316	13.3639	20.4	Chr1: 30.701057	0.309147	22	0.163585	0	0	1
1426020_at	21917	31144	Tmpo	thymopoietin	Chr10: 91.157157	4.45996	14.2	Chr7: 89.603538	0.309147	22	0.163585	0	0	1
1429071_at	109264	100773	Me3	malic enzyme 3, NADP(+)-dependent, mitochondrial	Chr7: 89.848721	8.38924	82.6	Chr7: 89.603538	0.309147	22	0.163585	0	0	1
1437233_x_at	66193	10678	1110049F12Rik	RIKEN cDNA 1110049F12	Chr4: 135.975622	6.78774	9.8	ChrX: 57.809201	0.309147	22	0.163585	0	0	1
1437798_at			6720422M22Rik	expressed sequence BB143565	Chr3: 148.930895	3.98427	34.2	Chr7: 46.370817	0.309147	22	0.163585	0	0	1
1438498_at	66102	49694	Cxcl16	Cxc chemokine ligand 16	Chr11: 70.464921	4.65266	13.7	Chr1: 78.233988	0.309147	22	0.163585	0	0	1
1438567_at	56293	89413	Amaco	acyl-malonyl condensing enzyme 1	Chr19: 56.911644	3.42327	--	--	0.309147	22	0.163585	0	0	1
1443700_at			2900006N09Rik	ESTs, Weakly similar to B-cell CLL/lymphoma 9 [Homo sapiens] [H.sapiens]	Chr9: 44.505119	3.98342	--	--	0.309147	22	0.163585	0	0	1
1449769_at	16528	7391	Kcnk4	potassium channel, subfamily K, member 4	Chr19: 6.922570	3.03089	--	--	0.309147	22	0.163585	0	0	1
1450590_at	29849	84331	Olfr159	olfactory receptor 159	Chr4: 43.770052	4.48337	12.9	Chr11: 99.014769	0.309147	22	0.163585	0	0	1
1454170_at			E130101E03Rik	RIKEN cDNA E130101E03 gene	Chr9: 24.997820	4.63423	9.7	Chr5: 104.082984	0.309147	22	0.163585	0	0	1
1454435_at	71420		5530400N10Rik	RIKEN cDNA 5530400N10 gene	Chr15: 55.689663	4.55949	--	--	0.309147	22	0.163585	0	0	1
1456985_at	76233	14189	Dnttip1	deoxynucleotidyltransferase, terminal, interacting protein 1	Chr2: 164.765227	4.66704	12.9	Chr3: 21.331670	0.309147	22	0.163585	0	0	1
1457806_at	330662	55575	Dock1	dedicator of cytokinesis 1	Chr7: 134.883034	6.92217	25.3	Chr7: 134.834414	0.309147	22	0.163585	0	0	1
1459588_at	16590	187	Kit	v-kit Hardy-Zuckerman 4 feline sarcoma viral oncogene homolog	Chr5: 75.599206	3.93694	8.6	Chr8: 47.101092	0.309147	22	0.163585	0	0	1
1459759_s_at	67343	77918	1700065I17Rik	RIKEN cDNA 1700065I17 gene	Chr18: 56.594616	5.07417	11.4	Chr14: 19.324402	0.309147	22	0.163585	0	0	1
1415788_at	79560	16796	Ub1cp1	ubiquitin-like domain containing CTD phosphatase 1	Chr11: 44.454793	9.31434	22.1	Chr11: 89.094660	-0.309147	22	0.163585	0	0	1
1420196_s_at	100855	10809	Tbc1d14	TBC1 domain family, member 14	Chr5: 36.490694	9.4884	14.3	Chr7: 26.134324	-0.309147	22	0.163585	0	0	1
1421433_at	80892	23477	Zfhx4	zinc finger homeodomain 4	Chr3: 5.414011	5.45716	11.6	Chr7: 31.434938	-0.309147	22	0.163585	0	0	1
1421486_at	13655	37923	Egr3	early growth response 3	Chr14: 70.079750	7.77803	20.2	Chr19: 32.323162	-0.309147	22	0.163585	0	0	1
1422659_at	108058	55561	Camk2d	calcium/calmodulin-dependent protein kinase II, delta	Chr3: 126.844374	6.92745	10.4	Chr6: 92.602487	-0.309147	22	0.163585	0	0	1
1424347_at	67857	68273	Ppp6c	protein phosphatase 6, catalytic subunit	Chr2: 39.194994	9.17685	13.6	Chr17: 47.913131	-0.309147	22	0.163585	0	0	1
1427006_at	107746	50501	Rapgef1	Rap guanine nucleotide exchange factor (GEF) 1	Chr2: 29.739771	7.97163	19.7	Chr10: 84.860165	-0.309147	22	0.163585	0	0	1
1427771_x_at	16412	22999	Itgb1	integrin beta 1 (fibronectin receptor beta)	Chr8: 128.726983	3.99284	--	--	-0.309147	22	0.163585	0	0	1
1429116_at	235504	56571	Slc17a5	solute carrier family 17 (anion/sugar transporter), member 5	Chr9: 78.536534	7.36285	--	--	-0.309147	22	0.163585	0	0	1
1435632_at	68564	10808	Nufip2	nuclear fragile X mental retardation protein interacting protein 2 (FMRP interacting protein, 82 kDA, proliferation inducing gene 1)	Chr11: 77.712255	6.82775	20	Chr17: 49.490078	-0.309147	22	0.163585	0	0	1
1435933_at	110876	75001	Scn2a1	sodium channel voltage-gated type 2 alpha 1	Chr2: 65.767036	10.7819	--	--	-0.309147	22	0.163585	0	0	1
1443709_at			BE979452	ESTs	Chr11: 86.956162	3.27383	8.7	Chr8: 90.819263	-0.309147	22	0.163585	0	0	1
1452214_at	20482	3948	Skil	SKI-like	Chr3: 31.122040	9.89813	9.1	Chr15: 98.382565	-0.309147	22	0.163585	0	0	1
1454652_at	53861	3984	Zfp265	zinc finger protein 265	Chr3: 157.547798	10.5181	12.8	Chr1: 30.701057	-0.309147	22	0.163585	0	0	1
1456901_at	223838	11808	Adamts20	a disintegrin-like and metalloprotease (reprolysin type) with thrombospondin type 1 motif, 20	Chr15: 94.320413	6.10262	16.5	Chr17: 47.913131	-0.309147	22	0.163585	0	0	1
1459194_at	72371	89234	2210408I21Rik	RIKEN cDNA 2210408I21 gene	Chr13: 77.169369	4.17547	--	--	-0.309147	22	0.163585	0	0	1
1459214_at	23964	22672	Odz2	odd Oz/ten-m homolog 2	Chr11: 36.785713	7.0264	12.2	Chr18: 35.031034	-0.309147	22	0.163585	0	0	1
1422295_at	17251	23306	Mds1	myelodysplasia syndrome 1 homolog (human)	Chr3: 30.236646	4.37651	17.6	Chr11: 99.014769	0.308583	22	0.164409	0	0	1
1426095_a_at	79202	84848	Tnfrsf22	tumor necrosis factor receptor superfamily, member 22	Chr7: 143.638005	6.02925	9.5	Chr16: 89.833842	0.308583	22	0.164409	0	0	1
1429054_at	74600	32475	Mrpl47	mitochondrial ribosomal protein L47	Chr3: 32.727529	8.66698	--	--	0.308583	22	0.164409	0	0	1
1430322_at	68146	18820	C530009C10Rik	RIKEN cDNA C530009C10 gene	Chr16: 62.800051	3.51635	20.1	Chr4: 40.278465	0.308583	22	0.164409	0	0	1
1430740_at			AK016887	AK016887	Chr11: 105.965708	4.44076	--	--	0.308583	22	0.164409	0	0	1
1435380_at	70383	80170	Cox10	COX10 homolog, cytochrome c oxidase assembly protein, heme A: farnesyltransferase (yeast)	Chr11: 63.962838	7.54543	12.8	Chr5: 66.348693	0.308583	22	0.164409	0	0	1
1444919_at			C630024K23Rik	C630024K23Rik	Chr9: 87.635311	3.8798	10.8	Chr11: 101.229662	0.308583	22	0.164409	0	0	1
1445175_at	320578		E430016P22Rik	RIKEN cDNA E430016P22 gene	Chr13: 89.886574	5.17604	--	--	0.308583	22	0.164409	0	0	1
1446679_at	102220		E330037G11Rik	RIKEN cDNA E330037G11 gene	Chr7: 88.122562	4.14977	9.5	Chr16: 85.637163	0.308583	22	0.164409	0	0	1
1448987_at	11363	37498	Acadl	acetyl-Coenzyme A dehydrogenase, long-chain (mitochondrial flavoenzyme)	Chr1: 66.831377	8.27316	19.8	Chr13: 106.768458	0.308583	22	0.164409	0	0	1
1450355_a_at	12332	37523	Capg	capping protein (actin filament), gelsolin-like	Chr6: 72.558755	4.58274	14.8	Chr12: 84.104924	0.308583	22	0.164409	0	0	1
1451115_at	229615	4447	Pias3	protein inhibitor of activated STAT 3	Chr3: 96.705394	6.7766	--	--	0.308583	22	0.164409	0	0	1
1455315_at	216964	16293	2410019G02Rik	RIKEN cDNA 2410019G02 gene	Chr11: 77.508131	5.76928	--	--	0.308583	22	0.164409	0	0	1
1457280_at	72720	69325	Zfp248	zinc finger protein 248	Chr6: 118.455138	6.38595	--	--	0.308583	22	0.164409	0	0	1
1458717_at			C030010L15Rik	RIKEN cDNA C030010L15 gene	Chr16: 97.994695	3.24662	8.9	Chr1: 70.080595	0.308583	22	0.164409	0	0	1
1459270_at	17250	55459	Abcc1	ATP-binding cassette, sub-family C (CFTR/MRP), member 1	Chr16: 14.440525	4.60348	--	--	0.308583	22	0.164409	0	0	1
1459395_at	235582	14738	6230410P16Rik	RIKEN cDNA 6230410P16 gene	Chr9: 67.313776	4.02351	13	Chr3: 3.074240	0.308583	22	0.164409	0	0	1
1459724_at	75965	57105	Zdhhc20	zinc finger, DHHC domain containing 20	Chr14: 57.831654	4.25048	--	--	0.308583	22	0.164409	0	0	1
1416198_at	57314	9496	Th1l	TH1-like homolog (Drosophila)	Chr2: 174.426844	7.64112	12.7	Chr12: 112.151061	-0.308583	22	0.164409	0	0	1
1416846_a_at	55983	10328	Pdzrn3	PDZ domain containing RING finger 3	Chr6: 101.149741	8.73927	--	--	-0.308583	22	0.164409	0	0	1
1418502_a_at	170719	24993	Oxr1	oxidation resistance 1	Chr15: 41.859688	10.1482	18.6	Chr11: 88.834521	-0.308583	22	0.164409	0	0	1
1419583_at	12418	2712	Cbx4	chromobox homolog 4 (Drosophila Pc class)	Chr11: 119.080187	9.6983	11.6	Chr14: 14.594702	-0.308583	22	0.164409	0	0	1
1423999_at	11350	3783	Abl1	v-abl Abelson murine leukemia oncogene 1	Chr2: 31.802997	7.33611	--	--	-0.308583	22	0.164409	0	0	1
1424248_at	74100	32306	Arpp21	cyclic AMP-regulated phosphoprotein, 21 kD	Chr9: 112.181056	11.7007	--	--	-0.308583	22	0.164409	0	0	1
1426582_at	11909	31061	Atf2	activating transcription factor 2 (cAMP response element binding protein 2)	Chr2: 73.817536	9.32638	17.7	Chr11: 88.834521	-0.308583	22	0.164409	0	0	1
1427259_at	21848	20830	Trim24	tripartite motif protein 24	Chr6: 37.965968	5.721	10.5	Chr11: 88.834521	-0.308583	22	0.164409	0	0	1
1428328_at	18141	5190	Nup50	nucleoporin 50	Chr15: 84.942471	7.59784	--	--	-0.308583	22	0.164409	0	0	1
1431930_x_at	66586	32438	Crls1	cardiolipin synthase 1	Chr2: 132.866221	8.10686	15.1	Chr6: 90.017712	-0.308583	22	0.164409	0	0	1
1433496_at	234407	23465	Glt25d1	glycosyltransferase 25 domain containing 1	Chr8: 71.623638	7.02669	10.6	Chr10: 105.018386	-0.308583	22	0.164409	0	0	1
1434706_at	70675	11814	Vcpip1	valosin containing protein (p97)/p47 complex interacting protein 1	Chr1: 9.723262	8.60333	12.5	Chr17: 49.490078	-0.308583	22	0.164409	0	0	1
1435769_at	100986	17517	Akap9	A kinase (PRKA) anchor protein (yotiao) 9	Chr5: 4.077940	8.01166	10.4	Chr11: 99.014769	-0.308583	22	0.164409	0	0	1
1437508_at	20688	2341	Sp4	trans-acting transcription factor 4	Chr12: 118.235334	4.65587	13.3	Chr11: 88.834521	-0.308583	22	0.164409	0	0	1
1437751_at	19017	7485	Ppargc1a	peroxisome proliferative activated receptor, gamma, coactivator 1 alpha	Chr5: 51.455648	7.68962	--	--	-0.308583	22	0.164409	0	0	1
1443290_at			5730557K01Rik	adult male medulla oblongata cDNA, RIKEN full-length enriched library, clone:6330436D20 product:unclassifiable, full insert sequence.	Chr9: 35.536801	5.32498	18.6	Chr9: 29.939029	-0.308583	22	0.164409	0	0	1
1448002_x_at	66520		2610001J05Rik	RIKEN cDNA 2610001J05 gene	Chr6: 13.869830	3.11095	16.5	Chr15: 91.720696	-0.308583	22	0.164409	0	0	1
1448240_at	56453	2808	Mbtps1	membrane-bound transcription factor protease, site 1	Chr8: 119.508346	8.37204	9.5	Chr17: 3.332310	-0.308583	22	0.164409	0	0	1
1448721_at	52392	13239	C5orf30	human chromosome 5 open reading frame 30	Chr1: 97.644261	8.10225	17.3	Chr11: 88.834521	-0.308583	22	0.164409	0	0	1
1448955_s_at	27062	2755	Cadps	calcium-dependent activator protein for secretion (CA2-3 hippocampal expression signature)	Chr14: 12.372696	10.7142	11.8	Chr1: 170.949421	-0.308583	22	0.164409	0	0	1
1449504_at	16646	55642	Kpna1	karyopherin (importin) alpha 1	Chr16: 36.033385	7.62264	28.5	Chr16: 34.308361	-0.308583	22	0.164409	0	0	1
1450400_at	116940	117928	Ncoa6ip	nuclear receptor coactivator 6 interacting protein	Chr4: 3.602205	7.17877	12.7	Chr7: 27.475721	-0.308583	22	0.164409	0	0	1
1453280_at	74271	19760	Mageb5	RIKEN cDNA 1700056A17 gene	ChrX: 91.635108	3.47814	15.4	Chr7: 92.846798	-0.308583	22	0.164409	0	0	1
1454645_at	17237	41020	Mgrn1	mahogunin, ring finger 1	Chr16: 4.937710	9.52001	7.4	Chr10: 84.860165	-0.308583	22	0.164409	0	0	1
1459158_at			B930007P11Rik	ESTs, Weakly similar to Y218_HUMAN Putative deoxyribonuclease KIAA0218 [H.sapiens]	ChrUn: 1.000000	3.42907	8.3	Chr8: 108.956533	-0.308583	22	0.164409	0	0	1
1416876_at	64099	11151	Parvg	parvin, gamma, actin-binding protein	Chr15: 84.341337	5.80926	14	Chr10: 103.709237	0.308018	22	0.165236	0	0	1
1417689_a_at	67182	4213	Pdzk1ip1	PDZK1 interacting protein 1	Chr4: 115.091154	5.6327	17.2	Chr16: 85.637163	0.308018	22	0.165236	0	0	1
1418493_a_at	20617	293	Snca	synuclein, alpha (Parkinson's disease, hippocampal CA2-3 and DG expression signature)	Chr6: 60.731935	11.4062	16	Chr8: 43.371156	0.308018	22	0.165236	0	0	1
1419937_at	26936	9034	Mprip	myosin phosphatase Rho interacting protein	Chr11: 59.775632	4.8923	11.3	Chr16: 10.546362	0.308018	22	0.165236	0	0	1
1422179_at	14621	7339	Gjb4	gap junction membrane channel protein beta 4	Chr4: 127.351491	4.14948	12.6	Chr17: 49.490078	0.308018	22	0.165236	0	0	1
1427354_at	15401	37583	Hoxa4	homeo box A4	Chr6: 52.190037	3.46647	11	Chr17: 76.006506	0.308018	22	0.165236	0	0	1
1429758_at	74211	19283	1700017B05Rik	RIKEN cDNA 1700017B05 gene	Chr9: 57.253694	6.39904	16.8	Chr11: 99.014769	0.308018	22	0.165236	0	0	1
1430695_at	21898	41317	Tlr4	toll-like receptor 4	Chr4: 66.929739	3.36565	--	--	0.308018	22	0.165236	0	0	1
1437832_x_at	22375	3084	Wars	tryptophanyl-tRNA synthetase	Chr12: 108.860062	8.75999	14	Chr6: 130.521315	0.308018	22	0.165236	0	0	1
1442020_at			9230112D13Rik	ESTs	Chr4: 118.954327	3.96038	17.8	Chr11: 99.014769	0.308018	22	0.165236	0	0	1
1442997_at	23965	22673	Odz3	odd Oz/ten-m homolog 3	Chr8: 48.350521	3.94974	--	--	0.308018	22	0.165236	0	0	1
1443099_at	432939		LOC432940	hypothetical gene supported by AK086247	Chr15: 27.606733	4.50057	13.4	Chr6: 130.521315	0.308018	22	0.165236	0	0	1
1447950_at			A730011C13Rik	RIKEN cDNA A730011C13 gene	Chr3: 94.995093	4.21378	11.4	Chr9: 62.328310	0.308018	22	0.165236	0	0	1
1449221_a_at	81910	68138	Rrbp1	ribosome binding protein 1	Chr2: 143.985889	5.54439	12	Chr6: 137.561809	0.308018	22	0.165236	0	0	1
1451353_at	107769	11305	Tm6sf1	transmembrane 6 superfamily member 1	Chr7: 81.875723	7.82807	--	--	0.308018	22	0.165236	0	0	1
1451854_a_at	27428	9263	Shrm	shroom	Chr5: 92.964421	7.13319	10.4	Chr11: 99.014769	0.308018	22	0.165236	0	0	1
1453362_x_at	20088	105748	Rps24	ribosomal protein S24	Chr14: 24.491796	11.7138	15.6	Chr17: 47.913131	0.308018	22	0.165236	0	0	1
1417539_at	24060	38181	Slc35a1	solute carrier family 35 (CMP-sialic acid transporter), member 1	Chr4: 34.669040	7.06236	--	--	-0.308018	22	0.165236	0	0	1
1418007_at	67367	9604	C21orf66	GC-rich sequence DNA-binding factor homolog	Chr16: 91.015010	8.07666	14.8	Chr11: 23.028398	-0.308018	22	0.165236	0	0	1
1419550_a_at	53416	22739	Stk39	serine/threonine kinase 39, STE20/SPS1 homolog (yeast)	Chr2: 68.263274	7.36439	15.9	Chr10: 101.838024	-0.308018	22	0.165236	0	0	1
1423681_at	74157	9003	1300018I05Rik	RIKEN cDNA 1300018I05 gene	Chr17: 29.702766	8.23963	7.6	Chr7: 43.061955	-0.308018	22	0.165236	0	0	1
1424820_a_at	65113	12730	Ndfip1	Nedd4 family interacting protein 1	Chr18: 38.465012	12.1054	16.9	Chr17: 47.913131	-0.308018	22	0.165236	0	0	1
1425487_at	193116	4690	D11Ertd730e	DNA segment, Chr 11, ERATO Doi 730, expressed	Chr11: 43.438126	7.02468	11.8	Chr17: 3.332310	-0.308018	22	0.165236	0	0	1
1427045_at	104027	5274	Synpo	synaptopodin	Chr18: 60.600240	9.62727	--	--	-0.308018	22	0.165236	0	0	1
1430547_s_at	66609	3749	Cryzl1	crystallin, zeta (quinone reductase)-like 1	Chr16: 91.695337	8.96739	10.8	Chr11: 88.834521	-0.308018	22	0.165236	0	0	1
1431058_at	72459	40950	Htatsf1	HIV TAT specific factor 1 (RNA polymerase 2 elongation)	ChrX: 57.057021	4.41448	10.7	Chr16: 12.735935	-0.308018	22	0.165236	0	0	1
1431080_at	66331		1700021K10Rik	RIKEN cDNA 1700021K10 gene	Chr8: 57.776196	4.66145	24.6	Chr8: 63.838638	-0.308018	22	0.165236	0	0	1
1434347_s_at	70432	23064	Rufy2	RUN and FYVE domain-containing 2	Chr10: 63.004084	7.93518	12	Chr11: 99.014769	-0.308018	22	0.165236	0	0	1
1437589_x_at	72699	56785	Lime1	Lck interacting transmembrane adaptor 1	Chr2: 181.383070	7.19305	7.9	Chr11: 70.120539	-0.308018	22	0.165236	0	0	1
1437812_x_at	14376	5426	Ganab	alpha glucosidase 2 alpha neutral subunit	Chr19: 8.916556	3.5316	12.4	Chr14: 99.213402	-0.308018	22	0.165236	0	0	1
1438041_at	18583	1956	Pde7a	phosphodiesterase 7A	Chr3: 19.224731	7.32654	10.6	Chr17: 47.913131	-0.308018	22	0.165236	0	0	1
1441890_x_at			Tmeff1	transmembrane protein with EGF-like and two follistatin-like domains 1	Chr4: 48.662987	4.86187	--	--	-0.308018	22	0.165236	0	0	1
1449268_at	14583	68220	Gfpt1	glutamine fructose-6-phosphate transaminase 1	Chr6: 87.086311	5.6708	8.2	Chr11: 71.869503	-0.308018	22	0.165236	0	0	1
1450239_at	110304	142	Glra3	glycine receptor, alpha 3 subunit	Chr8: 56.089067	4.32216	--	--	-0.308018	22	0.165236	0	0	1
1459262_at	66410	9310	2410017I18Rik	RIKEN cDNA 2410017I18 gene	Chr13: 66.921246	3.06128	11	Chr5: 81.256634	-0.308018	22	0.165236	0	0	1
1459459_at	19248	37691	Ptpn12	protein tyrosine phosphatase, non-receptor type 12	Chr5: 21.050712	3.31305	--	--	-0.308018	22	0.165236	0	0	1
1459602_at	12453	4979	Ccni	cyclin I	Chr5: 93.180952	7.08008	8.6	Chr11: 88.512749	-0.308018	22	0.165236	0	0	1
1433313_at			6720454L07Rik	RIKEN cDNA 6720454L07 gene	Chr11: 88.532156	3.95391	11.8	Chr10: 84.860165	0.307736	22	0.165651	0	0	1
1447087_at	68755	4789	Cgrrf1	cell growth regulator with ring finger domain 1	Chr14: 46.854420	5.72214	10.1	Chr16: 77.607047	0.307736	22	0.165651	0	0	1
1420888_at	12048	7639	Bcl2l1	Bcl2-like 1	Chr2: 152.780692	9.24239	--	--	0.307453	22	0.166066	0	0	1
1421358_at	14991	75021	H2-M3	histocompatibility 2, M region locus 3	Chr17: 37.274167	6.7129	16.1	Chr17: 27.637041	0.307453	22	0.166066	0	0	1
1421539_at	22774	32075	Zic4	zinc finger protein of the cerebellum 4	Chr9: 91.379217	4.78106	--	--	0.307453	22	0.166066	0	0	1
1422284_at	18094	7444	Nkx2-9	NK2 transcription factor related, locus 9 (Drosophila)	Chr12: 56.611647	7.29139	10.5	Chr11: 99.014769	0.307453	22	0.166066	0	0	1
1423027_at	14241	48335	Foxl1	forkhead box L1	Chr8: 121.128592	5.11794	11.6	Chr11: 99.014769	0.307453	22	0.166066	0	0	1
1428143_a_at	66853	10687	Pnpla2	patatin-like phospholipase domain containing 2	Chr7: 141.459520	7.42785	13.3	Chr2: 181.008980	0.307453	22	0.166066	0	0	1
1430942_at	98193	56725	Dcaf8	DDB1 and CUL4 associated factor 8	Chr1: 172.185147	5.6205	--	--	0.307453	22	0.166066	0	0	1
1430950_at	107587	14200	Osr2	odd-skipped related 2 (Drosophila)	Chr15: 35.297083	3.8932	11.3	Chr7: 40.421635	0.307453	22	0.166066	0	0	1
1432677_at			AK019933	Mus musculus transcribed sequences	Chr19: 46.152602	4.06405	7.5	Chr1: 70.080595	0.307453	22	0.166066	0	0	1
1432685_at	270096	69174	Mon1b	MON1 homolog b (yeast)	Chr8: 113.635235	3.83703	12.6	Chr11: 99.014769	0.307453	22	0.166066	0	0	1
1436688_x_at	67115	68375	Rpl14	ribosomal protein L14	Chr9: 120.574176	11.3394	11.8	Chr3: 126.116071	0.307453	22	0.166066	0	0	1
1443852_at			BE980173	BE980173	Chr11: 104.673371	3.47761	--	--	0.307453	22	0.166066	0	0	1
1446002_at			Abcc1	ATP-binding cassette, sub-family C, member 1	Chr16: 14.375809	5.52923	--	--	0.307453	22	0.166066	0	0	1
1446040_at	76967	8839	2700049A03Rik	RIKEN cDNA 2700049A03	Chr12: 71.218179	6.83919	10.9	Chr3: 56.472761	0.307453	22	0.166066	0	0	1
1446211_at	74086		4933411D12Rik	RIKEN cDNA 4933411D12 gene	Chr1: 68.117704	3.61951	9.2	Chr11: 26.718671	0.307453	22	0.166066	0	0	1
1451362_at	226422	20842	Rab7l1	RAB7, member RAS oncogene family-like 1	Chr1: 131.872065	6.00447	11.7	Chr16: 12.735935	0.307453	22	0.166066	0	0	1
1451544_at	213233	9958	Tapbpl	TAP binding protein-like	Chr6: 125.224419	6.24582	12.7	Chr4: 62.692342	0.307453	22	0.166066	0	0	1
1452356_at	230767	49526	Iqcc	IQ motif containing C	Chr4: 129.615851	6.60144	--	--	0.307453	22	0.166066	0	0	1
1453924_a_at	19220	741	Ptgfr	prostaglandin F receptor	Chr3: 151.801665	4.08071	--	--	0.307453	22	0.166066	0	0	1
1454009_at	69349	19260	Syt3	synaptotagmin 3	Chr7: 44.360182	4.42773	15.9	Chr11: 88.834521	0.307453	22	0.166066	0	0	1
1454204_at	73986		4930442G10Rik	RIKEN cDNA 4930442G10 gene	Chr12: 74.849101	3.86451	--	--	0.307453	22	0.166066	0	0	1
1455843_at	14345	1538	Fut4	fucosyltransferase 4	Chr9: 14.748617	3.75206	9.6	ChrX: 101.002111	0.307453	22	0.166066	0	0	1
1457798_at	238317	19330	Elmsan1	ELM2 and Myb/SANT-like domain containing 1	Chr12: 84.152523	4.72145	9.3	Chr5: 66.776605	0.307453	22	0.166066	0	0	1
1458238_at	71371	45872	Arid5b	AT rich interactive domain 5B (Mrf1 like)	Chr10: 68.184769	3.32251	--	--	0.307453	22	0.166066	0	0	1
1460117_at			2310002F04Rik	ESTs, Weakly similar to RIKEN cDNA 5730493B19 [] [M.musculus]	Chr7: 49.307869	5.11583	12.6	Chr11: 103.338140	0.307453	22	0.166066	0	0	1
1419278_at	76179	44504	Usp48	ubiquitin specific peptidase 48	Chr4: 137.650290	7.70419	13.8	Chr15: 103.061383	-0.307453	22	0.166066	0	0	1
1419353_at	13480	2865	Dpm1	dolichol-phosphate (beta-D) mannosyltransferase 1	Chr2: 168.209104	7.32726	19.1	Chr11: 88.512749	-0.307453	22	0.166066	0	0	1
1424385_at	76022	13002	Gon4l	GON-4-like protein	Chr3: 88.909510	8.27198	29	Chr7: 27.475721	-0.307453	22	0.166066	0	0	1
1433442_at	242521	23125	Klhl9	kelch-like 9 (Drosophila)	Chr4: 88.718332	9.2447	10	Chr17: 89.001978	-0.307453	22	0.166066	0	0	1
1433581_at	68861	18315	MGC33365	human chromosome 3 open reading frame 58	Chr9: 94.518088	7.93727	--	--	-0.307453	22	0.166066	0	0	1
1437963_at	402725		C530045E16Rik	RIKEN cDNA C530045E16 gene	Chr1: 137.960111	3.41566	13.3	Chr4: 25.580384	-0.307453	22	0.166066	0	0	1
1442320_at	14682	1566	Gnaq	guanine nucleotide binding protein, alpha q polypeptide, all exon	Chr19: 16.243380	6.53066	16	Chr12: 113.940035	-0.307453	22	0.166066	0	0	1
1443533_at	26932	55962	Ppp2r5e	protein phosphatase 2, regulatory subunit B (B56), epsilon isoform	Chr12: 75.578943	6.09153	--	--	-0.307453	22	0.166066	0	0	1
1447602_x_at	72043	10313	Sulf2	sulfatase 2	Chr2: 166.073950	10.6437	11	Chr18: 49.267089	-0.307453	22	0.166066	0	0	1
1449839_at	12367	37912	Casp3	caspase 3, apoptosis related cysteine protease	Chr8: 46.639113	6.92245	--	--	-0.307453	22	0.166066	0	0	1
1452172_at	75619	8957	2810421I24Rik	RIKEN cDNA 2810421I24 gene	Chr1: 63.748029	7.02479	18.2	Chr11: 99.014769	-0.307453	22	0.166066	0	0	1
1453060_at	67792	23152	Rgs8	regulator of G-protein signaling 8	Chr1: 153.697078	8.24482	14.9	Chr19: 6.537017	-0.307453	22	0.166066	0	0	1
1456307_s_at	11513	866	Adcy7	adenylate cyclase 7	Chr8: 88.329713	6.57067	24.1	Chr3: 21.331670	-0.307453	22	0.166066	0	0	1
1458129_at	19883	56594	Rora	retinoic acid receptor-related orphan receptor alpha	Chr9: 69.385245	6.88501	--	--	-0.307453	22	0.166066	0	0	1
1416070_a_at	66942	6697	Ddx18	DEAD (Asp-Glu-Ala-Asp) box polypeptide 18, ATP-dependent RNA helicase	Chr1: 121.553957	6.95942	--	--	0.306889	22	0.166899	0	0	1
1416307_at	11767	4017	Ap1m1	adaptor-related protein complex AP-1, mu subunit 1	Chr8: 72.256803	8.35555	13.6	Chr13: 66.790298	0.306889	22	0.166899	0	0	1
1422217_a_at	13076	68062	Cyp1a1	cytochrome P450, family 1, subfamily a, polypeptide 1 (aromatic compound inducible, lung cancer associated, human CYP1A1)	Chr9: 57.703233	4.14651	8.4	Chr19: 34.201729	0.306889	22	0.166899	0	0	1
1427317_at	16588	8196	Kin	antigenic determinant of rec-A protein	Chr2: 10.092058	5.72973	9.1	Chr6: 74.518230	0.306889	22	0.166899	0	0	1
1431267_at	71390		5430425J12Rik	RIKEN cDNA 5430425J12 gene	Chr13: 73.709651	3.96797	10.5	Chr3: 21.331670	0.306889	22	0.166899	0	0	1
1432806_at	80877	36205	Lrba	LPS-responsive beige-like anchor	Chr3: 86.268143	4.33934	12.2	Chr1: 183.949127	0.306889	22	0.166899	0	0	1
1434369_a_at	12955	68209	Cryab	crystallin, alpha B	Chr9: 50.756522	8.81694	13.3	Chr12: 99.580028	0.306889	22	0.166899	0	0	1
1438187_at	214663	5385	Slc25a29	solute carrier family 25 (mitochondrial carrier, palmitoylcarnitine transporter), member 29	Chr12: 108.825896	7.66914	--	--	0.306889	22	0.166899	0	0	1
1443964_at	20776	17155	Tmie	transmembrane inner ear (auditory hair cell maturation)	Chr9: 110.865867	5.2909	--	--	0.306889	22	0.166899	0	0	1
1447810_x_at	226971	9938	Plekhb2	pleckstrin homology domain containing, family B (evectins) member 2	Chr1: 34.879440	5.66726	11.2	Chr3: 21.331670	0.306889	22	0.166899	0	0	1
1448589_at	66046	31093	Ndufb5	NADH dehydrogenase (ubiquinone) 1 beta subcomplex, 5	Chr3: 32.737147	11.0772	--	--	0.306889	22	0.166899	0	0	1
1448620_at	14131	47936	Fcgr3	Fc receptor, IgG, low affinity III	Chr1: 171.051545	7.63162	--	--	0.306889	22	0.166899	0	0	1
1449728_at			0610038L10Rik	Mus musculus transcribed sequence	Chr14: 75.232795	3.72345	13.6	Chr6: 85.461248	0.306889	22	0.166899	0	0	1
1451339_at	211389	394	Suox	sulfite oxidase	Chr10: 128.669931	6.57195	12.4	Chr12: 116.210980	0.306889	22	0.166899	0	0	1
1454293_at	19650	2172	Rbl1	retinoblastoma-like 1 (p107)	Chr2: 157.204537	3.85754	12	Chr14: 78.783157	0.306889	22	0.166899	0	0	1
1416315_at	105501	56937	Abhd4	abhydrolase domain containing 4	Chr14: 54.268597	7.95688	11.5	Chr18: 69.216071	-0.306889	22	0.166899	0	0	1
1422309_a_at	57275	10251	Lenep	lens epithelial protein and RFad1, flavin adenine dinucleotide synthetase 1	Chr3: 89.402431	6.14653	--	--	-0.306889	22	0.166899	0	0	1
1424156_at	19650	2172	Rbl1	retinoblastoma-like 1 (p107)	Chr2: 157.145943	4.07604	--	--	-0.306889	22	0.166899	0	0	1
1427190_at	72993	32143	Appl1	adaptor protein phosphotyrosine interaction PH	Chr14: 26.923579	7.54692	12.6	Chr7: 26.134324	-0.306889	22	0.166899	0	0	1
1427937_at	67048	47796	Vma21	vacuolar ATPase assembly integral membrane protein VMA21	ChrX: 71.821526	8.48267	--	--	-0.306889	22	0.166899	0	0	1
1428204_at	14401	7327	Gabrb2	gamma-aminobutyric acid (GABA-A) receptor, subunit beta 2	Chr11: 42.631111	9.46017	31.4	Chr18: 49.267089	-0.306889	22	0.166899	0	0	1
1428644_at	107895	1808	Mgat5	mannoside acetylglucosaminyltransferase 5	Chr1: 127.487752	8.07573	17.2	Chr2: 135.796249	-0.306889	22	0.166899	0	0	1
1431065_at	74427	12561	Eaf1	ELL associated factor 1	Chr14: 31.507155	5.37891	20.4	Chr17: 67.101682	-0.306889	22	0.166899	0	0	1
1433726_at	227446	10834	2310035C23Rik	RIKEN cDNA 2310035C23	Chr1: 105.754558	9.90464	18.5	Chr7: 26.134324	-0.306889	22	0.166899	0	0	1
1434149_at	21413	2407	Tcf4	transcription factor 4	Chr18: 69.686585	8.93083	16.4	Chr1: 73.103298	-0.306889	22	0.166899	0	0	1
1438310_at	380921	99373	Dgkh	diacylglycerol kinase, eta	Chr14: 78.559477	9.12138	14.5	Chr17: 47.913131	-0.306889	22	0.166899	0	0	1
1438692_at	269252	8147	Gtf3c4	general transcription factor IIIC, polypeptide 4	Chr2: 28.826530	4.58406	12.6	Chr16: 29.785065	-0.306889	22	0.166899	0	0	1
1444531_at	20656	530	Sod2	superoxide dismutase 2, mitochondrial	Chr17: 13.019742	7.06504	14.4	Chr4: 49.771292	-0.306889	22	0.166899	0	0	1
1445875_at	319893		A230057D06Rik	RIKEN cDNA A230057D06 gene	Chr7: 61.704617	3.36018	9.9	Chr8: 66.733971	-0.306889	22	0.166899	0	0	1
1447527_at	16363	1659	Irf2	interferon regulatory factor 2	Chr8: 46.754530	5.31193	--	--	-0.306889	22	0.166899	0	0	1
1453687_at	20536	38005	Slc4a3	solute carrier family 4 (anion exchanger), member 3	Chr1: 75.561082	5.30033	--	--	-0.306889	22	0.166899	0	0	1
1431740_at	74087	23656	Slc7a13	solute carrier family 7, (cationic amino acid transporter, y+ system) member 13 (kidney male-specific transporter)	Chr4: 19.819787	3.32659	--	--	0.306606	22	0.167316	0	0	1
1450545_a_at	21673	3014	Dntt	deoxynucleotidyltransferase, terminal (terminal deoxyribonucleotidyltransferase)	Chr19: 41.052997	5.43933	13.6	Chr1: 34.906179	0.306606	22	0.167316	0	0	1
1423797_at	78894	11322	Aacs	acetoacetyl-CoA synthetase	Chr5: 125.516841	7.85584	9.8	Chr7: 114.697752	-0.306606	22	0.167316	0	0	1
1416294_at	24045	4164	Scamp3	secretory carrier membrane protein 3	Chr3: 89.182027	8.04863	10	Chr13: 66.429640	0.306324	22	0.167734	0	0	1
1417006_at	66199	9865	Commd4	COMM domain containing 4	Chr9: 57.155219	8.70888	13.9	Chr16: 96.944467	0.306324	22	0.167734	0	0	1
1419629_at	17293	7420	Mesp2	mesoderm posterior 2	Chr7: 79.812840	4.93424	9.6	Chr13: 106.840633	0.306324	22	0.167734	0	0	1
1420298_at	74244	4662	Apg7l	autophagy 7-like (S. cerevisiae)	Chr6: 114.819644	3.4337	12.2	Chr1: 60.257624	0.306324	22	0.167734	0	0	1
1420723_at	26464	48295	Vnn3	vanin 3	Chr10: 23.865892	5.30724	--	--	0.306324	22	0.167734	0	0	1
1420820_at	67268	21230	Myl12a	myosin, light chain 12A, regulatory, non-sarcomeric	Chr17: 70.994326	8.42133	--	--	0.306324	22	0.167734	0	0	1
1421286_a_at	11944	68081	Atp4a	ATPase, H+/K+ transporting, alpha polypeptide	Chr7: 30.722590	4.84688	12.2	Chr6: 85.461248	0.306324	22	0.167734	0	0	1
1422404_x_at	15962	68536	Ifna1	interferon alpha 1	Chr4: 88.850149	5.74108	--	--	0.306324	22	0.167734	0	0	1
1424303_at	211896	16386	AV216087	expressed sequence AV216087	Chr2: 104.722068	3.6083	7.3	Chr4: 142.912003	0.306324	22	0.167734	0	0	1
1424856_at	232975	113729	Atp1a3	ATPase, Na+/K+ transporting, alpha 3 polypeptide	Chr7: 24.978568	5.54322	14.2	Chr11: 89.094660	0.306324	22	0.167734	0	0	1
1424894_at	68328	55698	Rab13	RAB13, member RAS oncogene family	Chr3: 90.224707	6.85075	10	Chr11: 29.805591	0.306324	22	0.167734	0	0	1
1425133_s_at	74760	40880	Rab3il1	RAB3A interacting protein (rabin3)-like 1	Chr19: 10.034807	6.37931	16.8	Chr11: 88.834521	0.306324	22	0.167734	0	0	1
1425491_at	12166	20911	Bmpr1a	bone morphogenetic protein receptor, type 1A	Chr14: 34.414005	6.62544	15.3	Chr7: 26.134324	-0.306324	22	0.167734	0	0	1
1427065_at	66771	5971	C17orf39	human chromosome 17 open reading frame 39	Chr11: 60.442371	7.00231	10.2	Chr9: 111.413523	-0.306324	22	0.167734	0	0	1
1429045_at	66313	41490	Smurf2	SMAD specific E3 ubiquitin protein ligase 2	Chr11: 106.821968	7.37221	10.7	Chr6: 89.010568	-0.306324	22	0.167734	0	0	1
1431746_a_at	22200	2951	Ube1c	ubiquitin-activating enzyme E1C	Chr6: 97.182313	9.31374	14.6	Chr11: 101.182893	-0.306324	22	0.167734	0	0	1
1432719_at	23874	4160	Farslb	phenylalanine-tRNA synthetase-like, beta subunit	Chr1: 78.465486	6.23093	11.8	Chr7: 125.705820	0.306324	22	0.167734	0	0	1
1433253_at	20537	55456	Slc5a1	solute carrier family 5 (sodium/glucose cotransporter), member 1	Chr5: 33.141539	4.37042	14.7	Chr11: 99.014769	0.306324	22	0.167734	0	0	1
1435594_at	56298	56949	Atl2	atlastin GTPase 2 (ADP-ribosylation factor-like 6 interacting protein 2)	Chr17: 79.848442	7.64171	24	Chr11: 88.834521	-0.306324	22	0.167734	0	0	1
1435786_at	240756	23317	Klhl12	kelch-like 12	Chr1: 134.490312	8.26043	21.3	Chr1: 30.701057	-0.306324	22	0.167734	0	0	1
1435902_at	213484	32604	Nudt18	nudix (nucleoside diphosphate linked moiety X)-type motif 18	Chr14: 70.579784	8.90688	--	--	-0.306324	22	0.167734	0	0	1
1436142_at	238276		Akap5	A kinase (PRKA) anchor protein 5	Chr12: 76.333727	8.21193	18.1	Chr4: 54.951001	-0.306324	22	0.167734	0	0	1
1437817_at	20616	8429	Snap91	synaptosomal-associated protein 91	Chr9: 86.823001	4.75857	12.4	Chr9: 41.449252	0.306324	22	0.167734	0	0	1
1437880_at	319347		C230094B15Rik	RIKEN cDNA C230094B09 gene	Chr9: 63.138199	3.565	--	--	-0.306324	22	0.167734	0	0	1
1439289_s_at	71691	10073	Pnmal1	PNMA-like 1	Chr7: 16.960423	7.70663	7.5	Chr8: 83.754595	-0.306324	22	0.167734	0	0	1
1439775_at	236955		D030064D06Rik	RIKEN cDNA D030064D06 gene	ChrX: 108.738130	5.43719	11.3	Chr17: 49.490078	-0.306324	22	0.167734	0	0	1
1442094_at	66262	90955	Ing5	inhibitor of growth family, member 5	Chr1: 93.820263	5.72502	11.1	Chr3: 79.673954	0.306324	22	0.167734	0	0	1
1444580_at			MTR042623	MTR042623 EST (non coding)	Chr4: 114.329975	3.6779	12.1	Chr4: 33.943415	0.306324	22	0.167734	0	0	1
1446096_at	108937		2900057K09Rik	RIKEN cDNA 2900057K09 gene	Chr6: 129.208446	4.76974	10.6	Chr15: 95.610566	0.306324	22	0.167734	0	0	1
1447554_at	208768	13820	Sde2	SDE2 telomere maintenance homolog (S. pombe)	--	2.92246	--	--	-0.306324	22	0.167734	0	0	1
1448200_at	21452	303	Tcn2	transcobalamin 2	Chr11: 3.917372	7.57066	--	--	0.306324	22	0.167734	0	0	1
1449099_at	80877	36205	Lrba	LPS-responsive beige-like anchor (Chediak-Higashi syndrome)	Chr3: 86.782111	8.00174	10.3	Chr5: 123.165952	0.306324	22	0.167734	0	0	1
1452031_at	20512	20882	Slc1a3	solute carrier family 1 (glial high affinity glutamate transporter), member 3	Chr15: 8.634161	9.82237	12.7	Chr5: 125.655192	-0.306324	22	0.167734	0	0	1
1452200_at	52626	12684	Cdkn2aipnl	CDKN2A interacting protein N-terminal like	Chr11: 51.976754	8.23718	13.4	Chr18: 69.840015	-0.306324	22	0.167734	0	0	1
1452425_at	230979	2833	Tnfrsf14	tumor necrosis factor receptor superfamily, member 14 (herpesvirus entry mediator)	Chr4: 154.922090	4.8398	13.7	Chr5: 49.411183	0.306324	22	0.167734	0	0	1
1452843_at	16195	1645	Il6st	interleukin 6 signal transducer	Chr13: 112.506258	7.94816	11.7	Chr7: 40.421635	-0.306324	22	0.167734	0	0	1
1434082_at	237459	55666	Pctk2	PCTAIRE-motif protein kinase 2	Chr10: 93.240751	10.8859	--	--	-0.306042	22	0.168153	0	0	1
1416558_at	17279	32111	Melk	maternal embryonic leucine zipper kinase	Chr4: 44.363727	4.1644	11.8	Chr13: 102.475187	0.305759	22	0.168572	0	0	1
1416717_at	22024	37756	Crisp2	cysteine-rich secretory protein 2	Chr17: 40.765173	4.08913	--	--	0.305759	22	0.168572	0	0	1
1416899_at	22286	48226	Utf1	undifferentiated embryonic cell transcription factor 1	Chr7: 139.944540	6.62045	10.1	Chr16: 77.607047	0.305759	22	0.168572	0	0	1
1417851_at	55985	48431	Cxcl13	chemokine (C-X-C motif) ligand 13	Chr5: 95.960528	3.64722	11.1	ChrX: 115.523745	0.305759	22	0.168572	0	0	1
1418295_s_at	13350	7688	Dgat1	diacylglycerol O-acyltransferase 1	Chr15: 76.502053	7.57245	9.4	Chr9: 113.180166	0.305759	22	0.168572	0	0	1
1422413_at	57354	35373	Tce4	T-complex expressed gene 4	Chr17: 25.011302	6.78372	12	ChrX: 57.807718	0.305759	22	0.168572	0	0	1
1422586_at	13599	3549	Ecel1	endothelin converting enzyme-like 1	Chr1: 86.655653	5.27627	8.4	Chr2: 162.891287	0.305759	22	0.168572	0	0	1
1422891_at	14968	7751	H2-Ea	histocompatibility 2, class II antigen E alpha	Chr17: 34.343026	7.54685	15.4	Chr16: 10.546362	0.305759	22	0.168572	0	0	1
1426034_a_at	12393	68389	Runx2	runt-related transcription factor 2 (osteoblast differentiation)	Chr17: 44.607535	5.85017	13.9	Chr15: 95.610566	0.305759	22	0.168572	0	0	1
1428174_x_at	16549		Khsrp	KH-type splicing regulatory protein	Chr17: 57.021274	7.13585	13.1	Chr17: 47.913131	0.305759	22	0.168572	0	0	1
1429180_at	105446	22983	Gmpr2	guanosine monophosphate reductase 2	Chr14: 55.673515	6.04171	--	--	0.305759	22	0.168572	0	0	1
1429298_at	69219	8120	Ddah1	dimethylarginine dimethylaminohydrolase 1	Chr3: 145.853178	9.64025	31.4	Chr7: 45.724042	0.305759	22	0.168572	0	0	1
1430866_at	77048	9396	4921537D05Rik	RIKEN cDNA 4921537D05 gene	Chr10: 94.742187	3.42889	--	--	0.305759	22	0.168572	0	0	1
1431574_at			4930465M20Rik	RIKEN cDNA 4930465M20 gene	Chr12: 107.723846	4.31575	9.4	Chr1: 34.906179	0.305759	22	0.168572	0	0	1
1431807_at	231672	17731	Fbxw8	F-box and WD-40 domain protein 8	Chr5: 118.069125	4.49878	9.3	Chr14: 74.919381	0.305759	22	0.168572	0	0	1
1432582_at	66117	41627	3110054G05Rik	RIKEN cDNA 3110054G05 gene	Chr6: 38.532593	5.37838	9.9	Chr14: 33.119531	0.305759	22	0.168572	0	0	1
1432737_at			2810026P18Rik	RIKEN cDNA 2810026P18 gene	Chr4: 138.867737	4.78964	10.9	Chr17: 47.913131	0.305759	22	0.168572	0	0	1
1435282_at	107163		AI414343	expressed sequence AI414343	Chr19: 23.973147	7.12744	--	--	0.305759	22	0.168572	0	0	1
1436423_at	210757	72287	Themis	thymocyte selection associated	Chr10: 28.883248	4.77512	12.2	Chr11: 99.014769	0.305759	22	0.168572	0	0	1
1436546_at			Lix1l	Lix1 homolog	Chr3: 96.625597	7.37606	17.8	Chr16: 90.776551	0.305759	22	0.168572	0	0	1
1437522_x_at	14599	47932	Gh	growth hormone	Chr11: 106.300390	3.80756	7.1	Chr13: 95.393634	0.305759	22	0.168572	0	0	1
1441669_at	78618	8182	Centb2	centaurin, beta 2	Chr16: 31.198894	4.1236	--	--	0.305759	22	0.168572	0	0	1
1445404_at	75050	69235	Kif27	kinesin family member 27	Chr13: 58.287552	4.56611	13	Chr17: 26.256082	0.305759	22	0.168572	0	0	1
1445842_at			C630024K23Rik	ESTs	Chr8: 56.997005	4.53259	10.2	Chr1: 34.906179	0.305759	22	0.168572	0	0	1
1446289_at	56274	48420	Stk3	serine/threonine-protein kinase 3	Chr15: 35.137275	3.91583	12.3	Chr2: 128.111162	0.305759	22	0.168572	0	0	1
1447608_x_at	67991	75239	Btbd14a	BTB (POZ) domain containing 14A	Chr2: 26.059834	7.48464	14.2	Chr17: 11.874328	0.305759	22	0.168572	0	0	1
1450598_at	113846	113725	V1ra4	vomeronasal 1 receptor, A4	Chr6: 90.022656	3.13482	--	--	0.305759	22	0.168572	0	0	1
1450702_at	15216	88330	Hfe	hemochromatosis (iron uptake, hyperferremia)	Chr13: 23.702064	4.43156	--	--	0.305759	22	0.168572	0	0	1
1450790_at	21819	2430	Tgn	thyroglobulin	Chr15: 66.839348	4.60244	8.6	Chr7: 136.435575	0.305759	22	0.168572	0	0	1
1452482_at	13867	20457	Erbb3	receptor tyrosine-protein kinase erbB-3 (glial growth factor receptor)	Chr10: 128.583117	4.96804	9.3	Chr7: 70.885958	0.305759	22	0.168572	0	0	1
1456049_at	56044	3942	Rala	v-ral simian leukemia viral oncogene homolog A (ras related)	Chr13: 17.882511	3.96705	8.3	Chr15: 78.782402	0.305759	22	0.168572	0	0	1
1459286_at	75466		1700009F06Rik	RIKEN cDNA 1700009F06 gene	Chr10: 9.695469	2.82354	--	--	0.305759	22	0.168572	0	0	1
1418095_at	66106	8640	Smpx	small muscle protein, X-linked	ChrX: 157.720982	3.25121	--	--	-0.305759	22	0.168572	0	0	1
1426408_at	13046	23002	Cugbp1	CUG triplet repeat, RNA binding protein 1	Chr2: 91.018365	8.8902	13.2	Chr2: 162.891287	-0.305759	22	0.168572	0	0	1
1429847_a_at	75763	65979	Dcaf17	DDB1 and CUL4 associated factor 17 (Woodhouse-Sakati syndrome)	Chr2: 71.087320	6.55797	12.7	Chr11: 99.014769	-0.305759	22	0.168572	0	0	1
1430989_a_at	66602		1700020I14Rik	RIKEN cDNA 1700020I14	Chr2: 119.600219	6.80698	20.6	Chr12: 79.968530	-0.305759	22	0.168572	0	0	1
1433525_at	13617	1478	Ednra	endothelin receptor type A	Chr8: 77.663103	4.70876	8.3	Chr5: 81.256634	-0.305759	22	0.168572	0	0	1
1434487_at	17261	4327	Mef2d	MADS box transcription enhancer factor 2	Chr3: 88.171552	10.1276	--	--	-0.305759	22	0.168572	0	0	1
1434659_at	78937	62425	Avl9	late secretory pathway protein AVL9 homolog	Chr6: 56.761331	8.16137	21.4	Chr17: 47.913131	-0.305759	22	0.168572	0	0	1
1437743_at	11569	40690	Aebp2	AE binding protein 2	Chr6: 140.654360	6.5929	9.5	Chr1: 72.688733	-0.305759	22	0.168572	0	0	1
1441108_at	217364	13666	Usp36	RIKEN cDNA D230014K01 gene	Chr12: 105.789662	6.58411	12.9	Chr7: 62.101770	-0.305759	22	0.168572	0	0	1
1445447_at			BG079824	BG066573 EST cluster	Chr4: 129.813117	3.17651	19.5	Chr12: 102.420293	-0.305759	22	0.168572	0	0	1
1448830_at	19252	3254	Dusp1	dual specificity phosphatase 1 (tyr/thr-protein phosphatase with rapid mRNA degradation, highly inducible by oxidative stress or heat shock)	Chr17: 26.505701	8.83566	--	--	-0.305759	22	0.168572	0	0	1
1449275_at	67099	41658	Mettl21a	RIKEN cDNA 2310038H17 gene	Chr1: 64.607500	6.44621	11.8	Chr6: 146.612511	-0.305759	22	0.168572	0	0	1
1450149_a_at	19047	100608	Ppp1cc	protein phosphatase 1, catalytic subunit, gamma isoform	Chr5: 122.174979	11.562	--	--	-0.305759	22	0.168572	0	0	1
1450347_at	54526	10303	Syt10	synaptotagmin 10	Chr15: 89.782393	4.75115	11.2	Chr1: 4.878037	-0.305759	22	0.168572	0	0	1
1451083_s_at	234734	1213	Aars	alanyl-tRNA synthetase (type 2a)	Chr8: 111.055055	9.69159	9.6	Chr15: 61.693736	-0.305759	22	0.168572	0	0	1
1454979_at	13367	55880	Diap1	diaphanous homolog 1 (Drosophila)	Chr18: 37.843828	8.21827	--	--	-0.305759	22	0.168572	0	0	1
1456080_a_at	26943	38230	Tde1	tumor differentially expressed 1	Chr2: 163.636852	9.35827	12.4	Chr12: 79.968530	-0.305759	22	0.168572	0	0	1
1456246_x_at	116913	49203	Tpbpb	trophoblast specific protein beta	Chr13: 60.901313	3.86561	--	--	0.305477	22	0.168993	0	0	1
1459384_at	13436	56000	Dnmt3b	DNA methyltransferase 3B	Chr2: 153.652338	4.22764	9.8	Chr14: 33.119531	0.305477	22	0.168993	0	0	1
1417759_at	56093		Pfpl	pore forming protein-like	Chr19: 12.430689	4.04651	--	--	0.305195	22	0.169414	0	0	1
1421827_at	54485	10411	Dll4	delta-like 4	Chr2: 119.335096	4.86429	19	Chr19: 52.073823	0.305195	22	0.169414	0	0	1
1425557_x_at	110053		Dsip1	David Steffen integration 1	ChrX: 140.539590	7.59766	--	--	0.305195	22	0.169414	0	0	1
1425604_at	12929	38021	Crkl	v-crk sarcoma virus CT10 oncogene homolog (avian)-like	Chr16: 17.470098	3.43292	--	--	0.305195	22	0.169414	0	0	1
1431521_at	76002	89543	5033428B15Rik	RIKEN cDNA 5033428B15 gene	Chr19: 11.000347	4.0794	8.1	ChrX: 73.198533	0.305195	22	0.169414	0	0	1
1432128_at	223825	120226	4930455B06Rik	RIKEN cDNA 4930455B06 gene	Chr15: 4.904252	4.29304	10.6	Chr10: 101.838024	0.305195	22	0.169414	0	0	1
1435571_at	270152	17708	Gm638	gene model 638, (NCBI)	Chr9: 45.076878	5.55195	--	--	0.305195	22	0.169414	0	0	1
1436751_at	381759	52392	BC052883	cDNA sequence BC052883	Chr6: 40.466242	3.44554	11	Chr11: 88.834521	0.305195	22	0.169414	0	0	1
1440537_at	240595	26423	Kcnv2	potassium channel, subfamily V, member 2 (retinal cone dystrophy 3B	Chr19: 27.334668	3.37455	11.9	Chr15: 78.782402	0.305195	22	0.169414	0	0	1
1443826_x_at			Men1	multiple endocrine neoplasia 1	Chr19: 6.340764	7.13769	8.9	Chr11: 99.222066	0.305195	22	0.169414	0	0	1
1444623_at	320301		E530011L22Rik	RIKEN cDNA E530011L22 gene	Chr9: 121.759055	5.85645	11.6	Chr9: 40.213083	0.305195	22	0.169414	0	0	1
1444685_at			A730004F24Rik	0 day neonate cerebellum cDNA, RIKEN full-length enriched library, clone:C230070J15 product:unclassifiable, full insert sequence.	Chr8: 124.737592	4.91658	--	--	0.305195	22	0.169414	0	0	1
1446775_at	18753	55963	Prkcd	protein kinase C delta	Chr14: 30.589566	6.30479	8.1	Chr12: 18.226503	0.305195	22	0.169414	0	0	1
1451791_at	21788	4579	Tfpi	tissue factor pathway inhibitor	Chr2: 84.432901	5.91684	--	--	0.305195	22	0.169414	0	0	1
1454307_at	76513		1810058N15Rik	RIKEN cDNA 1810058N15 gene	Chr19: 5.561153	4.49909	12.3	Chr18: 49.267089	0.305195	22	0.169414	0	0	1
1456234_at	16885	1738	Limk1	LIM-domain containing, protein kinase	Chr5: 134.668257	4.95482	13.4	Chr7: 117.991588	0.305195	22	0.169414	0	0	1
1456418_at	100040591	55638	Kcnj13	potassium inwardly-rectifying channel, subfamily J, member 13 (low conductance, epithelial, snowflake vitreoretinal degeneration)	Chr1: 87.386382	6.37183	9	Chr3: 3.074240	0.305195	22	0.169414	0	0	1
1419162_s_at	19107		Dnajc3b	DnaJ (Hsp40) homolog, subfamily C, member 3 B	Chr14: 118.979336	6.87603	13.9	Chr14: 118.462433	-0.305195	22	0.169414	0	0	1
1419190_at	53611	39963	Vti1a	vesicle transport through interaction with t-SNAREs homolog 1A (yeast)	Chr19: 55.380942	7.27571	--	--	-0.305195	22	0.169414	0	0	1
1426449_a_at	18744	56423	Pja1	praja1, RING-H2 motif containing	ChrX: 99.466540	10.1438	--	--	-0.305195	22	0.169414	0	0	1
1427663_a_at	12750	56895	Clk4	CDC like kinase 4	Chr11: 51.273562	6.94005	43	Chr18: 69.840015	-0.305195	22	0.169414	0	0	1
1428812_at	73287	12495	1700040L02Rik	RIKEN cDNA 1700040L02 gene	Chr10: 68.431234	4.88825	8.4	Chr8: 29.613342	-0.305195	22	0.169414	0	0	1
1429517_at	78287	41477	Zfyve20	zinc finger, FYVE domain containing 20	Chr6: 92.193165	6.352	12.1	Chr15: 43.931666	-0.305195	22	0.169414	0	0	1
1431642_at	26908	99414	Eif2s3y	eukaryotic translation initiation factor 2, subunit 3, structural gene Y-linked	ChrY: 1.014882	5.20648	10.7	Chr7: 62.101770	-0.305195	22	0.169414	0	0	1
1433589_at	28006	41686	Fam21b	WASH complex subunit FAM21B	Chr6: 116.247994	7.13631	10.8	Chr7: 61.899898	-0.305195	22	0.169414	0	0	1
1433736_at	15161	3898	Hcfc1	host cell factor C1	ChrX: 73.943112	8.91388	--	--	-0.305195	22	0.169414	0	0	1
1435291_at	380664	8633	Lemd3	LEM domain containing 3 (inner nuclear membrane protein Man1)	Chr10: 120.923477	8.80753	7.9	Chr1: 30.701057	-0.305195	22	0.169414	0	0	1
1436498_at	23806	111871	Arih1	ariadne ubiquitin-conjugating enzyme E2 binding protein homolog 1 (Drosophila)	Chr9: 59.390523	8.85667	--	--	-0.305195	22	0.169414	0	0	1
1437950_at	212326	27540	BC035537	cDNA sequence BC035537	Chr8: 45.337100	6.4681	9.7	Chr17: 49.490078	-0.305195	22	0.169414	0	0	1
1438652_x_at	14755	31228	Pigq	phosphatidylinositol glycan, class Q	Chr17: 25.926450	9.56481	14.7	Chr11: 99.014769	-0.305195	22	0.169414	0	0	1
1445629_at	242585	22870	Slc35d1	solute carrier family 35 (UDP-glucuronic acid/UDP-N-acetylgalactosamine dual transporter), member D1	Chr4: 103.209606	5.46482	14.3	Chr7: 62.101770	-0.305195	22	0.169414	0	0	1
1449225_a_at	60597	8201	Mapk8ip2	mitogen-activated protein kinase 8 interacting protein 2	Chr15: 89.462189	10.7416	--	--	-0.305195	22	0.169414	0	0	1
1453061_at	114615	10272	Elac1	elaC homolog 1	Chr18: 73.735072	7.76672	--	--	-0.305195	22	0.169414	0	0	1
1453783_at	70733		6330411E07Rik	RIKEN cDNA 6330411E07 gene	Chr18: 36.291583	4.36259	11.3	Chr15: 78.782402	-0.305195	22	0.169414	0	0	1
1455012_s_at	68729	9084	Trim37	tripartite motif protein 37	Chr11: 87.219289	10.1353	15.1	Chr2: 160.769245	-0.305195	22	0.169414	0	0	1
1455631_at	14950	7749	H13	histocompatibility 13	Chr2: 152.686226	5.70433	13.7	Chr14: 48.560035	-0.305195	22	0.169414	0	0	1
1456126_at	240354	4938	Malt1	mucosa associated lymphoid tissue lymphoma translocation gene 1	Chr18: 65.478248	4.87512	9.5	Chr16: 88.934052	-0.305195	22	0.169414	0	0	1
1456660_a_at	71675	19038	0610010F05Rik	RIKEN cDNA 0610010F05 gene	Chr11: 23.576739	6.60852	9.8	Chr11: 99.014769	-0.305195	22	0.169414	0	0	1
1456784_at	623781	85847	C15orf62	human chromosome 15 open reading frame 62	Chr2: 119.177071	5.58235	9.5	Chr1: 170.949421	-0.305195	22	0.169414	0	0	1
1460307_at	23797	55904	Akt3	thymoma viral proto-oncogene 3	Chr1: 177.025113	6.91995	11.8	Chr15: 103.061383	-0.305195	22	0.169414	0	0	1
1460464_at	381820	130035	Smim10l1	small integral membrane protein 10 like 1	Chr6: 133.106262	8.59952	11.5	Chr14: 78.783157	-0.305195	22	0.169414	0	0	1
1437996_s_at	78327		1500012D20Rik	highy abundant cerebellar transcript LOC285888	Chr5: 28.201641	3.00206	--	--	0.304912	22	0.169835	0	0	1
1417561_at	11812	1244	Apoc1	apolipoprotein C-I	Chr7: 19.691986	4.38314	14.1	Chr11: 99.222066	0.30463	22	0.170257	0	0	1
1417595_at	17285	3326	Meox1	mesenchyme homeobox 1	Chr11: 101.877605	5.96764	12.2	Chr12: 113.483077	0.30463	22	0.170257	0	0	1
1418875_at	58867	8258	Syngr4	synaptogyrin 4	Chr7: 45.886873	4.3255	--	--	0.30463	22	0.170257	0	0	1
1419488_at	231130	11515	Tnip2	TNFAIP3 interacting protein 2	Chr5: 34.496488	5.48493	15.3	Chr8: 113.707812	0.30463	22	0.170257	0	0	1
1421466_at	117590	15398	Asb10	ankyrin repeat and SOCS box-containing protein 10 (glaucoma-associated)	Chr5: 24.533308	5.63351	13.3	Chr6: 147.762453	0.30463	22	0.170257	0	0	1
1425390_at	30947	8096	Adat1	adenosine deaminase, tRNA-specific 1	Chr8: 111.971584	4.724	10.4	Chr7: 56.501277	0.30463	22	0.170257	0	0	1
1425608_at	72349	20870	Dusp3	dual specificity phosphatase 3 (vaccinia virus phosphatase VH1-related)	Chr11: 101.974454	6.17761	10.8	Chr11: 4.784489	0.30463	22	0.170257	0	0	1
1430063_at			4930571K23Rik	RIKEN cDNA 4930571K23 gene	Chr7: 125.370450	5.3995	13.6	Chr19: 52.073823	0.30463	22	0.170257	0	0	1
1432079_at			4933436N17Rik	RIKEN cDNA 4933436N17 gene	Chr13: 36.582212	4.47742	14.3	Chr11: 88.834521	0.30463	22	0.170257	0	0	1
1432103_a_at	20408	37723	Sh3gl3	SH3-domain GRB2-like 3	Chr7: 82.307040	8.83369	13.1	Chr12: 99.580028	0.30463	22	0.170257	0	0	1
1432611_at	74381		4932430A15Rik	RIKEN cDNA 4932430A15 gene	Chr4: 12.017495	5.03775	11.3	Chr11: 99.014769	0.30463	22	0.170257	0	0	1
1433343_at			4930448K20Rik	RIKEN cDNA 1700009K09 gene	--	3.57289	--	--	0.30463	22	0.170257	0	0	1
1439625_at			Rdx	Mus musculus transcribed sequences	Chr7: 142.143384	6.33427	--	--	0.30463	22	0.170257	0	0	1
1440173_x_at	20344	2260	Selp	selectin, platelet	Chr1: 164.148476	2.95268	--	--	0.30463	22	0.170257	0	0	1
1441736_at	71927	12423	D8Wsu49e	DNA segment, Chr 8, Wayne State University 49, expressed	Chr8: 85.745793	3.09237	15	Chr13: 73.745441	0.30463	22	0.170257	0	0	1
1443510_at	98733	122917	AW822216	adult male corpora quadrigemina cDNA, RIKEN full-length enriched library, clone:B230312E22 product:hypothetical protein, full insert sequence.	Chr1: 75.486023	6.39495	--	--	0.30463	22	0.170257	0	0	1
1446526_at			9330199F22Rik	expressed sequence BB085416	Chr13: 97.512699	4.06691	18.5	Chr13: 106.840633	0.30463	22	0.170257	0	0	1
1447794_x_at			1700015M15Rik	RIKEN cDNA 1700015M15 gene	Chr18: 42.178828	2.83607	9.2	Chr10: 112.177166	0.30463	22	0.170257	0	0	1
1450398_at	16529	2773	Kcnk5	potassium channel, subfamily K, member 5	Chr14: 20.141620	3.89145	15.1	Chr7: 31.434938	0.30463	22	0.170257	0	0	1
1451874_at			Terf2ip	telomeric repeat binding factor 2 interacting protein 1 (TRF2- interacting telomeric protein Rap1)	--	3.90628	8.9	Chr11: 99.014769	0.30463	22	0.170257	0	0	1
1453619_at	66793	11608	5430404L10Rik	RIKEN cDNA 5430404L10 gene	Chr16: 14.958830	4.90283	8.3	Chr11: 99.014769	0.30463	22	0.170257	0	0	1
1454175_at	68265	86789	4930517N10Rik	RIKEN cDNA 4930517N10 gene	Chr9: 106.504384	4.40641	12	Chr9: 21.613311	0.30463	22	0.170257	0	0	1
1455182_at	16561	99835	Kif1b	kinesin family member 1B	Chr4: 149.233935	5.79955	--	--	0.30463	22	0.170257	0	0	1
1456757_at	244216	41151	G630024C07Rik	RIKEN cDNA G630024C07 gene	Chr7: 127.253925	4.18385	10.3	Chr5: 64.340258	0.30463	22	0.170257	0	0	1
1457610_at	24105	32448	Rbck1	RanBP-type and C3HC4-type zinc finger containing 1	Chr2: 152.325482	5.97028	8	Chr11: 99.014769	0.30463	22	0.170257	0	0	1
1458487_at	16599	7396	Klf3	Kruppel-like factor 3 (basic)	Chr5: 64.803780	5.15914	7.5	Chr9: 97.321105	0.30463	22	0.170257	0	0	1
1458591_at	242505	28424	BC030882	ESTs	Chr4: 73.714619	2.90527	16.2	ChrX: 103.536348	0.30463	22	0.170257	0	0	1
1460394_a_at	16332	1204	Inppl1	inositol polyphosphate phosphatase-like 1	Chr7: 101.822733	7.18525	--	--	0.30463	22	0.170257	0	0	1
1416928_at	75710	34993	Rbm12	RNA binding motif protein 12	Chr2: 156.094946	6.59432	10.1	Chr11: 89.073091	-0.30463	22	0.170257	0	0	1
1420877_at	56526	62617	Sept6	septin 6	ChrX: 36.912364	9.14336	12.3	Chr15: 61.693736	-0.30463	22	0.170257	0	0	1
1421815_at	105298	9714	Epdr1	ependymin related protein 1 (upregulated in colorectal cancer gene 1); all three exons 3' UTR	Chr13: 19.593104	9.53367	13.2	Chr1: 13.866151	-0.30463	22	0.170257	0	0	1
1423660_at	52468	48373	Ctdsp2	CTD (carboxy-terminal domain, RNA polymerase II, polypeptide A) small phosphatase 2	Chr10: 129.996713	6.99631	8.5	Chr18: 74.051288	-0.30463	22	0.170257	0	0	1
1428099_a_at	110809	31411	Sfrs1	splicing factor, arginine/serine-rich 1	Chr11: 88.051129	9.8219	8.7	Chr13: 66.790298	-0.30463	22	0.170257	0	0	1
1431285_at	17237	41020	Mgrn1	mahogunin, ring finger 1	Chr16: 4.936895	9.06562	--	--	-0.30463	22	0.170257	0	0	1
1433503_at	77219	39824	Zadh1	zinc binding alcohol dehydrogenase, domain containing 1	Chr12: 84.315313	7.89086	9.6	Chr3: 56.472761	-0.30463	22	0.170257	0	0	1
1433666_s_at	218035	69165	Vps41	vacuolar protein sorting 41 (yeast)	Chr13: 18.866345	9.93339	18.1	Chr11: 88.834521	-0.30463	22	0.170257	0	0	1
1435577_at	13131	32084	Dab1	disabled homolog 1 (cytosolic lipoprotein-binding adaptor protein, neurodevelopmental)	Chr4: 104.744245	8.49535	14.4	Chr7: 70.885958	-0.30463	22	0.170257	0	0	1
1435931_at	230259	89123	E130308A19Rik	RIKEN cDNA E130308A19 gene	Chr4: 59.725811	4.20799	--	--	-0.30463	22	0.170257	0	0	1
1437065_at	56490	9226	Zbtb20	zinc finger and BTB domain containing 20 (hippocampus expression signature)	Chr16: 43.637397	6.78098	--	--	-0.30463	22	0.170257	0	0	1
1437347_at	13618	89	Ednrb	endothelin receptor type B (Hirschsprung disease type 2)	Chr14: 103.814738	8.16481	12.3	Chr11: 99.014769	-0.30463	22	0.170257	0	0	1
1440864_at	103288		AI836737	expressed sequence AI836737	Chr10: 32.891319	5.59112	--	--	-0.30463	22	0.170257	0	0	1
1442467_at	78286		5330421F07Rik	RIKEN cDNA 5330421F07 gene	Chr7: 49.493511	5.39237	14	Chr8: 46.649262	-0.30463	22	0.170257	0	0	1
1443001_at	96967		C78344	expressed sequence C78344	Chr2: 76.934672	3.04765	9.5	Chr14: 17.198143	-0.30463	22	0.170257	0	0	1
1445037_at	26431	41336	Git2	G protein-coupled receptor kinase-interactor 2	Chr5: 114.754296	6.33383	10.5	Chr17: 72.727853	-0.30463	22	0.170257	0	0	1
1445340_at	105689	9005	Phr1	pam, highwire, rpm 1 MYC binding protein 2	Chr14: 103.242033	7.06384	14.7	Chr7: 26.134324	-0.30463	22	0.170257	0	0	1
1455137_at	217944	56563	Rapgef5	Rap guanine nucleotide exchange factor (GEF) 5	Chr12: 117.759147	10.1981	12	Chr17: 78.533114	-0.30463	22	0.170257	0	0	1
1456675_at	26936	9034	Mprip	myosin phosphatase Rho interacting protein	Chr11: 59.757942	5.28114	17.8	Chr17: 3.332310	-0.30463	22	0.170257	0	0	1
1460164_at	20729	55983	Spin1	spindlin	Chr3: 22.526394	8.60699	8.5	Chr12: 79.968530	-0.30463	22	0.170257	0	0	1
1428276_at	68904	6716	1110065L07Rik	RIKEN cDNA 1110065L07 gene	Chr8: 9.990432	3.58885	10.4	Chr5: 65.860092	-0.304348	22	0.17068	0	0	1
1417793_at	54396		Irgm2	immunity-related GTPase family M member 2 (Chlamydia resistance)	Chr11: 58.222186	5.02033	6.8	Chr11: 59.019724	0.304065	22	0.171104	0	0	1
1418229_s_at	56748	6369	Hirip5	NFU1 iron-sulfur cluster scaffold homolog	Chr6: 87.023159	8.89528	--	--	0.304065	22	0.171104	0	0	1
1418735_at	16682	20523	Krt4	keratin 4 (white sponge nevus)	Chr15: 101.918813	4.68547	10.4	Chr12: 112.151061	0.304065	22	0.171104	0	0	1
1420359_at	20939		Sva	seminal vesicle antigen	Chr6: 42.040076	3.70382	--	--	0.304065	22	0.171104	0	0	1
1421942_s_at	21802	2431	Tgfa	transforming growth factor alpha	Chr6: 86.263174	5.70171	--	--	0.304065	22	0.171104	0	0	1
1422005_at	19106	48134	Prkr	protein kinase, interferon-inducible double stranded RNA dependent	Chr17: 78.854935	4.41779	--	--	0.304065	22	0.171104	0	0	1
1423998_at	70239	40806	Gtf3c5	general transcription factor IIIC, polypeptide 5	Chr2: 28.566389	6.66432	11.2	Chr18: 68.521138	0.304065	22	0.171104	0	0	1
1424187_at	67896	12206	2610001E17Rik	RIKEN cDNA 2610001E17 gene	Chr16: 45.095960	6.25476	10.8	Chr12: 108.786161	0.304065	22	0.171104	0	0	1
1424224_at	78541	32572	Asb8	ankyrin repeat and SOCS box-containing protein 8	Chr15: 98.135097	8.53805	--	--	0.304065	22	0.171104	0	0	1
1424317_at	69674	41389	2310075G12Rik	RIKEN cDNA 2310075G12 gene	Chr11: 115.614208	7.36876	25	ChrX: 134.699832	0.304065	22	0.171104	0	0	1
1428318_at	104444	6447	Smgc	small fragment nuclease	Chr15: 91.860879	3.01432	14.9	Chr11: 33.638734	0.304065	22	0.171104	0	0	1
1429882_at	12552	1361	Cdh11	cadherin 11	Chr8: 19.687909	5.53059	--	--	0.304065	22	0.171104	0	0	1
1430141_at	71721	11490	1200015N20Rik	RIKEN cDNA 1200015N20 gene	Chr10: 70.534882	3.95288	10.8	Chr12: 36.689834	0.304065	22	0.171104	0	0	1
1430311_at	17118	40623	Marcks	myristoylated alanine rich protein kinase C substrate	Chr10: 37.137611	5.7828	16	Chr7: 25.722934	0.304065	22	0.171104	0	0	1
1431437_at	74123	12536	Foxp4	forkhead box P4	Chr17: 47.880539	5.78432	11.5	Chr19: 52.073823	0.304065	22	0.171104	0	0	1
1432849_at	67457	32653	1200004M23Rik	RIKEN cDNA 1200004M23 gene	Chr19: 5.852569	5.31211	--	--	0.304065	22	0.171104	0	0	1
1436371_at	19691	56279	Recql	RecQ protein-like	Chr6: 142.357024	3.54513	12.5	Chr9: 33.504390	0.304065	22	0.171104	0	0	1
1440136_at	75079	34825	Zfp509	zinc finger protein 509	Chr5: 38.198000	4.87726	11.6	Chr7: 50.615476	0.304065	22	0.171104	0	0	1
1442450_at	50518	1264	Asip	agouti-signaling protein	Chr2: 155.040575	3.74053	14.3	Chr1: 30.701057	0.304065	22	0.171104	0	0	1
1443195_at	26374	116678	Rfwd2	ring finger and WD repeat domain 2	Chr1: 159.238082	5.0197	--	--	0.304065	22	0.171104	0	0	1
1444224_at			5830428M24Rik	ESTs	Chr18: 50.038130	4.80838	9.9	Chr13: 106.437721	0.304065	22	0.171104	0	0	1
1444323_at	12445	20419	Ccnd3	cyclin D3	Chr17: 47.595337	6.33603	18.6	Chr11: 103.338140	0.304065	22	0.171104	0	0	1
1449398_at	66211		Rpl3l	ribosomal protein L3-like	Chr17: 24.733612	4.04956	7.1	Chr1: 70.080595	0.304065	22	0.171104	0	0	1
1457815_at	227720		Nup214	nucleoporin 214	Chr2: 32.025897	4.20443	8.7	Chr17: 63.711579	0.304065	22	0.171104	0	0	1
1458649_at	52357	32618	D8Ertd594e	DNA segment, Chr 8, ERATO Doi 594, expressed	Chr8: 47.943179	4.66376	9.1	Chr5: 30.834663	0.304065	22	0.171104	0	0	1
1458751_at	320614		A330033J07Rik	RIKEN cDNA A330033J07 gene	Chr7: 5.640897	5.00819	--	--	0.304065	22	0.171104	0	0	1
1460560_at	268515	19537	BC060615	cDNA sequence BC060615	Chr11: 120.291698	7.52428	19.3	Chr1: 30.701057	0.304065	22	0.171104	0	0	1
1420998_at	104156	3276	Etv5	ets variant gene 5	Chr16: 22.383055	7.79049	10.7	Chr15: 103.061383	-0.304065	22	0.171104	0	0	1
1422102_a_at	20851	55718	Stat5b	signal transducer and activator of transcription 5B	Chr11: 100.783012	6.49093	--	--	-0.304065	22	0.171104	0	0	1
1422877_at	93883	87126	Pcdhb12	protocadherin beta 12	Chr18: 37.438091	6.21254	12.1	Chr18: 28.455185	-0.304065	22	0.171104	0	0	1
1423277_at	19272	55693	Ptprk	protein tyrosine phosphatase, receptor type, K	Chr10: 28.591885	7.58847	--	--	-0.304065	22	0.171104	0	0	1
1425217_a_at	20975	117703	Synj2	synaptojanin 2	Chr17: 6.043952	4.4	15.2	Chr13: 80.845735	-0.304065	22	0.171104	0	0	1
1426602_at	11836	1249	Araf	v-raf murine sarcoma 3611 viral oncogene homolog	ChrX: 20.859680	5.80416	--	--	-0.304065	22	0.171104	0	0	1
1426764_at	18247	31094	Oaz2	ornithine decarboxylase antizyme 2	Chr9: 65.687856	10.0064	11.7	Chr14: 54.847744	-0.304065	22	0.171104	0	0	1
1426869_at	117606	32819	Boc	biregional cell adhesion molecule-related/down-regulated by oncogenes (Cdon) binding protein	Chr16: 44.485327	6.3673	--	--	-0.304065	22	0.171104	0	0	1
1427548_a_at	12729	990	Clns1a	chloride channel, nucleotide-sensitive, 1A	Chr7: 97.705587	8.87062	11	Chr11: 101.182893	-0.304065	22	0.171104	0	0	1
1430760_a_at	75083	75281	4930511O11Rik	RIKEN cDNA 4930511O11 gene	Chr2: 126.777988	3.70198	9.7	ChrX: 57.809201	-0.304065	22	0.171104	0	0	1
1431129_at	76179	44504	Usp31	ubiquitin specific protease 31	Chr7: 121.645055	6.55732	15.5	Chr17: 49.490078	-0.304065	22	0.171104	0	0	1
1433880_at	230935	14558	Dnajc11	DnaJ (Hsp40) homolog, subfamily C, member 11	Chr4: 151.979994	8.0854	11.6	Chr9: 41.449252	-0.304065	22	0.171104	0	0	1
1435827_at	66752		4933404O12Rik	RIKEN cDNA 4933404O12 (putative non-coding)	Chr5: 136.936522	6.81692	38.6	Chr5: 135.879195	-0.304065	22	0.171104	0	0	1
1435860_at	330064	23277	Slc5a6	solute carrier family 5 (sodium-dependent vitamin transporter), member 6	Chr5: 31.036558	6.27794	--	--	-0.304065	22	0.171104	0	0	1
1438193_at	18191	83225	Nrxn3	neurexin 3	Chr12: 90.332282	8.78323	11	Chr7: 62.101770	-0.304065	22	0.171104	0	0	1
1438213_at	320492	14194	A830018L16Rik	RIKEN cDNA A830018L16 gene	Chr1: 11.598186	7.64477	14.7	Chr1: 85.774922	-0.304065	22	0.171104	0	0	1
1439041_at	227059	34076	Slc39a10	solute carrier family 39 (zinc transporter), member 10	Chr1: 53.393473	10.3035	12.7	Chr2: 160.769245	-0.304065	22	0.171104	0	0	1
1441769_at	218639	56843	Arfrp2	ADP-ribosylation factor related protein 2	Chr13: 113.995183	6.10129	11.2	Chr15: 68.834307	-0.304065	22	0.171104	0	0	1
1442143_at	320091	66599	Tmem16d	transmembrane protein 16D (eight membrane-spanning domains)	Chr10: 88.949359	6.59677	15.6	Chr10: 68.193535	-0.304065	22	0.171104	0	0	1
1443544_at	52662	3202	C18orf1	transmembrane neocortically enriched protein with low density lipoprotein receptor domain, human chromosome 18 open reading frame 1	Chr18: 67.977763	5.04309	--	--	-0.304065	22	0.171104	0	0	1
1447227_at	53945	40959	Slc40a1	solute carrier family 40 (iron-regulated transporter), member 1	Chr1: 45.921690	3.40413	--	--	-0.304065	22	0.171104	0	0	1
1449936_at	74525	12572	Kiaa1467	KIAA1467 protein	Chr6: 135.234017	7.76288	15.4	Chr16: 80.542647	-0.304065	22	0.171104	0	0	1
1450770_at	67419	12127	C14orf37	c14orf37 homolog	Chr14: 49.681885	6.52104	--	--	-0.304065	22	0.171104	0	0	1
1452025_a_at	22678	121779	Zfp2	zinc finger protein 2	Chr11: 50.899844	5.27668	--	--	-0.304065	22	0.171104	0	0	1
1452464_a_at	66559	11987	Metapl1	methionine aminopeptidase-like 1	Chr2: 71.515737	6.30874	11	Chr14: 33.119531	-0.304065	22	0.171104	0	0	1
1456350_at	98403	9188	Zfp451	zinc finger protein 451	Chr1: 33.795231	8.02611	21	Chr17: 47.450938	-0.304065	22	0.171104	0	0	1
1457246_at	239170	23379	Rai16	retinoic acid induced 16	Chr14: 70.583327	7.80664	18	Chr11: 88.834521	-0.304065	22	0.171104	0	0	1
1458630_at	57257	38143	Vav3	vav 3 oncogene (Rho family guanine nucleotide exchange factor)	Chr3: 109.572552	3.31258	--	--	-0.304065	22	0.171104	0	0	1
1459276_at	320484	18901	A430107D22Rik	RIKEN cDNA A430107D22 gene	Chr17: 32.404110	5.5822	--	--	0.303783	22	0.171529	0	0	1
1417185_at	110454	113718	Ly6a	lymphocyte antigen 6 complex, locus A	Chr15: 74.994911	9.75018	14.4	Chr13: 108.150959	0.303501	22	0.171954	0	0	1
1420288_at			T25656	Mus musculus transcribed sequence	Chr6: 71.604629	3.66115	6.3	Chr11: 103.338140	0.303501	22	0.171954	0	0	1
1420873_at	19230	48140	Ptk9	protein tyrosine kinase 9	Chr15: 94.580976	5.93406	--	--	-0.303501	22	0.171954	0	0	1
1421436_at	14804	74399	Grid2	glutamate receptor, ionotropic, delta 2 (lurcher)	Chr6: 64.666617	6.4761	25.5	Chr1: 30.701057	-0.303501	22	0.171954	0	0	1
1421720_a_at	74198	56904	Dtx2	deltex 2 homolog (Drosophila)	Chr5: 136.032287	6.29216	--	--	0.303501	22	0.171954	0	0	1
1422500_at	67834	4037	Idh3a	isocitrate dehydrogenase 3 (NAD+) alpha	Chr9: 54.604244	8.95785	15.3	Chr1: 30.701057	-0.303501	22	0.171954	0	0	1
1422845_at	12330	1324	Canx	calnexin	Chr11: 50.295828	9.39023	--	--	-0.303501	22	0.171954	0	0	1
1423118_at	66874	10231	1200014J11Rik	RIKEN cDNA 1200014J11 gene	Chr11: 73.079488	6.42588	--	--	0.303501	22	0.171954	0	0	1
1423420_at	11554	20171	Adrb1	adrenergic receptor, beta 1	Chr19: 56.724204	8.1603	24	Chr16: 77.607047	-0.303501	22	0.171954	0	0	1
1424359_at	75475	90938	Oplah	5-oxoprolinase (ATP-hydrolysing)	Chr15: 76.296923	6.66574	--	--	-0.303501	22	0.171954	0	0	1
1426743_at	107585	1044	Appl2	adaptor protein, phosphotyrosine interaction, PH domain and leucine zipper containing 2	Chr10: 83.600070	9.14009	11.3	Chr15: 95.827212	-0.303501	22	0.171954	0	0	1
1429177_x_at	20671	7948	Sox17	SRY-box containing gene 17	Chr1: 4.491036	6.66477	7.3	Chr11: 99.014769	-0.303501	22	0.171954	0	0	1
1429843_at	72690	67184	Grrp1	Glycine/arginine rich protein 1	Chr4: 134.251331	5.47933	14	Chr8: 80.978515	0.303501	22	0.171954	0	0	1
1430477_s_at	71852		1700024N20Rik	RIKEN cDNA 1700024N20 gene	Chr8: 27.042826	6.07957	7.9	Chr1: 70.080595	0.303501	22	0.171954	0	0	1
1431016_at	72502	41244	Cwf19l1	CWF19-like 1, cell cycle control	Chr19: 44.120873	6.45968	15.4	Chr11: 88.834521	-0.303501	22	0.171954	0	0	1
1432646_a_at	347740	120816	2900097C17Rik	RIKEN cDNA 2900097C17	Chr2: 156.392147	10.1093	--	--	-0.303501	22	0.171954	0	0	1
1433132_at	171211	15430	Edaradd	EDAR (ectodysplasin-A receptor)-associated death domain	Chr13: 12.519841	3.64127	11.2	Chr7: 41.806639	-0.303501	22	0.171954	0	0	1
1433336_at	434197	79038	LOC434197	similar to hypothetical protein FLJ39743	Chr7: 68.316163	5.3861	--	--	0.303501	22	0.171954	0	0	1
1433655_at	67150	9503	Rnf141	ring finger protein 141	Chr7: 110.813604	8.88377	19.8	Chr7: 26.134324	-0.303501	22	0.171954	0	0	1
1434828_at	329739	46568	LOC284611	hypothetical protein LOC284611	Chr3: 108.971020	8.65162	13.9	Chr11: 103.338140	-0.303501	22	0.171954	0	0	1
1435801_at	246179	31402	Fcmd	Fukuyama type congenital muscular dystrophy homolog	Chr4: 53.765377	8.14744	15.6	Chr9: 98.543903	-0.303501	22	0.171954	0	0	1
1438272_at	239420	65982	Csmd3	CUB and sushi multiple domains 3	Chr15: 47.580742	7.42208	12	Chr16: 77.607047	-0.303501	22	0.171954	0	0	1
1440081_at	70799	73526	Cep192	centrosomal protein 192	Chr18: 67.860481	3.51004	46.9	Chr18: 65.688990	-0.303501	22	0.171954	0	0	1
1441965_at	237465	52182	4933417K05Rik	RIKEN cDNA 4933417K05 gene	Chr10: 93.582856	3.18669	10.2	Chr1: 17.999174	0.303501	22	0.171954	0	0	1
1442747_at	103213	15885	Traf3ip2	Traf3 interacting protein 2	Chr10: 39.637673	5.44863	9.7	Chr13: 113.244213	0.303501	22	0.171954	0	0	1
1443520_at	231874	56717	AU022870	expressed sequence AU022870	Chr5: 144.010173	3.91056	14.6	Chr7: 43.061955	-0.303501	22	0.171954	0	0	1
1444545_at			AK042439	AK042439 EST	Chr4: 132.029686	3.95542	10.4	Chr11: 99.014769	0.303501	22	0.171954	0	0	1
1445990_at	102985		AU020096	expressed sequence AU020096	ChrX: 23.169056	3.02871	11	Chr14: 19.746870	0.303501	22	0.171954	0	0	1
1446418_at	74244	4662	Apg7l	autophagy 7-like (S. cerevisiae)	Chr6: 114.818673	6.2937	--	--	0.303501	22	0.171954	0	0	1
1446619_at	66214	8544	Rgcc	regulator of cell cycle	Chr14: 79.297723	3.38997	13.8	Chr11: 88.834521	0.303501	22	0.171954	0	0	1
1447892_at			AV002729	similar to glyceraldehyde-3-phosphate dehydrogenase	Chr18: 23.217711	5.45326	17	Chr10: 101.838024	0.303501	22	0.171954	0	0	1
1448407_at	74048	81923	Vsir	V-set immunoregulatory receptor	Chr10: 60.369258	6.85836	--	--	0.303501	22	0.171954	0	0	1
1448431_at	72323	9895	Asb6	ankyrin repeat and SOCS box-containing protein 6	Chr2: 30.823293	7.64104	18.2	Chr7: 26.134324	0.303501	22	0.171954	0	0	1
1449386_at	11534		Adk	adenosine kinase	Chr14: 21.198854	4.53571	9.8	Chr12: 113.217329	0.303501	22	0.171954	0	0	1
1451174_at	224109	17134	Lrcc33	leucine-rich repeat-containing protein 33	Chr16: 32.142985	6.36838	13.2	Chr3: 3.074240	0.303501	22	0.171954	0	0	1
1451714_a_at	26397	56430	Map2k3	mitogen activated protein kinase kinase 3	Chr11: 60.952151	6.918	10.2	Chr5: 66.770874	0.303501	22	0.171954	0	0	1
1452929_at	56430	74455	Rsn	restin (Reed-Steinberg cell-expressed intermediate filament-associated protein)	Chr5: 123.577887	9.89657	10.8	Chr17: 47.913131	-0.303501	22	0.171954	0	0	1
1453604_a_at	56422	68525	Hbs1l	Hbs1-like (S. cerevisiae)	Chr10: 21.307627	6.94239	--	--	-0.303501	22	0.171954	0	0	1
1454587_at	18183	32051	Nrg3	neuregulin 3	Chr14: 38.936523	7.60878	--	--	-0.303501	22	0.171954	0	0	1
1454667_at	231834	8338	Snx8	sorting nexin 8	Chr5: 140.340356	6.89431	--	--	0.303501	22	0.171954	0	0	1
1455321_at	114874	35221	Ddhd1	DDHD domain containing 1	Chr14: 45.593231	7.60909	9.7	Chr7: 43.061955	-0.303501	22	0.171954	0	0	1
1456566_x_at	56275	4614	Rbm14	RNA binding motif protein 14	Chr19: 4.800931	7.70806	--	--	-0.303501	22	0.171954	0	0	1
1456697_x_at	23857	8017	Dmtf1	cyclin D binding myb-like transcription factor 1	Chr5: 9.118894	4.82264	--	--	0.303501	22	0.171954	0	0	1
1460534_at	381193		5530401A10Rik	RIKEN cDNA 5530401A10 gene	Chr19: 4.395867	3.36505	9.9	Chr18: 50.106591	0.303501	22	0.171954	0	0	1
1423021_s_at	16336	4048	Insl3	insulin-like 3 (overlaps 3' UTR of 3' UTR)	Chr8: 71.690300	7.60279	19.3	Chr11: 103.338140	0.303219	22	0.172379	0	0	1
1425689_at	64705	20359	Dpys	dihydropyrimidinase	Chr15: 39.768521	4.98878	6.5	Chr8: 81.083149	0.303219	22	0.172379	0	0	1
1416330_at	12520	20915	Cd81	CD 81 antigen	Chr7: 143.067456	11.2479	8.4	Chr1: 158.379661	0.302936	22	0.172806	0	0	1
1416771_at	27096	6399	Trappc3	trafficking protein particle complex 3	Chr4: 126.275329	9.5163	9.7	Chr9: 97.321105	0.302936	22	0.172806	0	0	1
1418538_at	105785	68533	Kdelr3	KDEL (Lys-Asp-Glu-Leu) endoplasmic reticulum protein retention receptor 3	Chr15: 79.527406	4.01842	8.1	Chr12: 36.689834	0.302936	22	0.172806	0	0	1
1420275_at	21354	495	Tap1	transporter 1, ATP-binding cassette, sub-family B (MDR/TAP)	Chr17: 34.197116	6.22633	9.2	Chr12: 36.689834	0.302936	22	0.172806	0	0	1
1420464_s_at	18733	115113	Lilra5	leukocyte immunoglobulin-like receptor, subfamily A (with TM domain), member 5	Chr7: 4.282411	3.42081	11.8	Chr13: 106.768458	0.302936	22	0.172806	0	0	1
1423243_at	17524	1826	Mpp1	membrane protein, palmitoylated	ChrX: 75.109858	4.15097	--	--	0.302936	22	0.172806	0	0	1
1428533_at	52846	9711	C2orf29	human chromosome 2, open reading frame 29	Chr1: 39.542450	8.0618	13.8	Chr1: 13.866151	0.302936	22	0.172806	0	0	1
1431714_at	70100		2310015D24Rik	RIKEN cDNA 2310015D24 gene	Chr16: 13.514246	4.04281	13.7	Chr4: 132.381106	0.302936	22	0.172806	0	0	1
1431995_at	69538	12976	Antxr1	anthrax toxin receptor 1	Chr6: 87.157797	6.81055	10.9	Chr10: 101.838024	0.302936	22	0.172806	0	0	1
1432069_at			1700023G09Rik	RIKEN cDNA 1700023G09 gene	Chr1: 186.929721	4.30273	--	--	0.302936	22	0.172806	0	0	1
1439810_s_at	347712	87261	Pramel7	preferentially expressed antigen in melanoma like 7	Chr2: 87.489207	3.64756	11.4	Chr7: 50.615476	0.302936	22	0.172806	0	0	1
1441710_at			4930479D17Rik	ESTs	Chr8: 115.586958	4.61163	--	--	0.302936	22	0.172806	0	0	1
1441902_x_at	243328	71345	Slc29a4	solute carrier family 29 (nucleoside transporters), member 4	Chr5: 142.722384	7.78047	11	Chr12: 112.151061	0.302936	22	0.172806	0	0	1
1443414_at	16365	35405	Irg1	cis-aconitate decarboxylase, immunoresponsive gene 1	Chr14: 103.053815	5.76366	--	--	0.302936	22	0.172806	0	0	1
1443493_at	208144	6641	Dhx37	DEAH (Asp-Glu-Ala-His) box polypeptide 37	Chr5: 125.413912	4.70075	9.8	Chr10: 101.838024	0.302936	22	0.172806	0	0	1
1445486_at	102747	9782	D430025H09Rik	expressed sequence AW050057	Chr9: 60.569353	3.40967	--	--	0.302936	22	0.172806	0	0	1
1447430_at			6330406O05Rik	ESTs	Chr2: 21.222257	3.84388	14.3	Chr11: 88.834521	0.302936	22	0.172806	0	0	1
1450827_at	71819	11491	Kif23	kinesin family member 23	Chr9: 61.926788	3.51379	15.7	Chr1: 73.103298	0.302936	22	0.172806	0	0	1
1451029_at	12050	2989	Bcl2l2	Bcl2-like 2	Chr14: 54.888888	6.23504	15.3	Chr11: 65.969143	0.302936	22	0.172806	0	0	1
1458512_at	21887	21059	Tle3	transducin-like enhancer of split 3, homolog of Drosophila E(spl)	Chr9: 61.402641	4.9983	11.4	Chr11: 99.014769	0.302936	22	0.172806	0	0	1
1417247_at	98404	11459	C2orf49	ashwin, chromosome 2 open reading frame 49	Chr1: 43.115363	8.1542	10.4	Chr7: 117.938987	-0.302936	22	0.172806	0	0	1
1417480_at	71538	8217	Fbxo9	f-box only protein 9	Chr9: 78.081546	9.95394	10.1	Chr11: 101.182893	-0.302936	22	0.172806	0	0	1
1419087_s_at	67465	4294	Sf3a1	splicing factor 3a, subunit 1	Chr11: 4.181913	6.25162	--	--	-0.302936	22	0.172806	0	0	1
1422012_at	12922	55612	Crhr2	corticotropin releasing hormone receptor 2	Chr6: 55.090228	4.40965	12	Chr13: 107.218651	-0.302936	22	0.172806	0	0	1
1423557_at	15980	4041	Ifngr2	interferon gamma receptor 2	Chr16: 91.560572	7.70678	12.9	Chr1: 159.436057	-0.302936	22	0.172806	0	0	1
1435400_at	78506	15058	Efha2	EF-hand domain-containing family member A2	Chr8: 40.385776	8.45761	40	Chr8: 39.960298	-0.302936	22	0.172806	0	0	1
1436845_at	12006	3420	Axin2	Axin-related protein, Axin2 (colorectal cancer); frequent loss of heterozygosity in breast cancer, neuroblastoma, and other tumors	Chr11: 108.950185	7.39683	--	--	-0.302936	22	0.172806	0	0	1
1444527_at			A430107P09Rik	adult male aorta and vein cDNA, RIKEN full-length enriched library, clone:A530014H12 product:unknown EST, full insert sequence.	Chr16: 92.700251	3.41138	13	Chr3: 139.469113	-0.302936	22	0.172806	0	0	1
1445465_at	230085	18208	N28178	expressed sequence N28178	Chr4: 42.944308	7.46969	35.9	Chr4: 40.731591	-0.302936	22	0.172806	0	0	1
1446558_at	319526		F730015K02Rik	RIKEN cDNA F730015K02 gene	Chr9: 64.840586	3.44338	15.2	Chr9: 33.504390	-0.302936	22	0.172806	0	0	1
1455311_at	94223	11223	Dgcr8	DiGeorge syndrome critical region 8 (pasha, biogenesis of miRNA)	Chr16: 18.253971	8.14856	12.5	Chr1: 85.774922	-0.302936	22	0.172806	0	0	1
1432119_at	140474	122439	Muc4	RIKEN cDNA 4933405I11 gene	--	3.11243	9.5	Chr10: 101.838024	0.302654	22	0.173233	0	0	1
1417107_at	66314	2469	Tpd52l2	tumor protein D52-like 2	Chr2: 181.516178	7.00284	9.7	Chr13: 108.601670	0.302372	22	0.173661	0	0	1
1420166_at	21673	3014	Dntt	deoxynucleotidyltransferase, terminal (terminal deoxyribonucleotidyltransferase)	Chr19: 41.059255	3.59119	11.4	Chr9: 96.417938	0.302372	22	0.173661	0	0	1
1420371_at	20650	4911	Sntb2	syntrophin, basic 2	Chr8: 107.012401	6.70108	11.5	Chr8: 58.484996	0.302372	22	0.173661	0	0	1
1431325_at	93674	76450	Cml3	camello-like 3	Chr6: 85.732546	3.4129	11	Chr7: 60.098747	0.302372	22	0.173661	0	0	1
1437680_x_at	69367	41098	Glrx2	glutaredoxin 2 (thioltransferase)	Chr1: 143.741647	8.30262	--	--	0.302372	22	0.173661	0	0	1
1440401_at			1190002B21Rik	ESTs	ChrUn: 1.000000	3.80485	--	--	0.302372	22	0.173661	0	0	1
1440553_at	26922	5362	Nrbf1	nuclear receptor binding factor 1	Chr4: 131.844019	3.66417	12.2	Chr13: 49.313095	0.302372	22	0.173661	0	0	1
1441198_at	22698	69102	Zfp39	zinc finger protein 39	Chr11: 58.888211	6.46592	28.5	Chr19: 3.969848	0.302372	22	0.173661	0	0	1
1442249_at			A430075L18Rik	ESTs	Chr4: 149.575083	4.43928	17.8	Chr1: 78.351704	0.302372	22	0.173661	0	0	1
1443879_at	71148	10861	Mier1	mesoderm induction early response 1	Chr4: 103.118984	3.99489	--	--	0.302372	22	0.173661	0	0	1
1444131_at	67958	13964	U2surp	U2 snRNP-associated SURP domain containing	Chr9: 95.499413	5.34075	8.5	Chr2: 160.116565	0.302372	22	0.173661	0	0	1
1444484_at	58899		A130009E19Rik	RIKEN cDNA A130009E19 gene	Chr6: 48.730668	3.70032	--	--	0.302372	22	0.173661	0	0	1
1444857_at	97758		C87312	expressed sequence C87312	Chr11: 103.626926	3.2753	26.3	Chr1: 70.080595	0.302372	22	0.173661	0	0	1
1445144_at	319299		A630075K04Rik	RIKEN cDNA A630075K04 (similar to putative histidine kinase)	Chr15: 55.840826	5.82122	13.3	Chr10: 103.709237	0.302372	22	0.173661	0	0	1
1450111_a_at	66387	41633	Nudt8	nudix (nucleoside diphosphate linked moiety X)-type motif 8	Chr19: 4.001211	6.82435	17.4	Chr13: 66.790298	0.302372	22	0.173661	0	0	1
1450330_at	16153	478	Il10	interleukin 10 (Th2 cytokine inhibitor, anti-inflammatory)	Chr1: 131.024394	3.49229	7.6	Chr4: 33.943415	0.302372	22	0.173661	0	0	1
1451875_at	231201	77996	AF366264	SUMO-1-specific protease-like	Chr5: 42.963220	3.40885	7.4	Chr1: 184.127530	0.302372	22	0.173661	0	0	1
1454189_at	75357		4930557J02Rik	RIKEN cDNA 4930557J02 gene	Chr5: 34.119308	4.39612	10.8	Chr7: 53.745258	0.302372	22	0.173661	0	0	1
1454233_at	76422		2310006M14Rik	RIKEN cDNA 2310006M14 gene	Chr1: 136.184263	5.12284	11.4	Chr11: 88.834521	0.302372	22	0.173661	0	0	1
1455360_at	268706	18139	9130023D20Rik	RIKEN cDNA 9130023D20 gene	Chr13: 112.734570	5.81678	11.2	Chr17: 11.874328	0.302372	22	0.173661	0	0	1
1455385_at	54673	9337	Sh3glb1	SH3-domain GRB2-like B1 (endophilin)	Chr3: 144.684916	5.65366	--	--	0.302372	22	0.173661	0	0	1
1457594_at	68970	49418	Dcaf12	DDB1 and CUL4 associated factor 12	Chr4: 41.317660	4.42782	10.4	Chr7: 43.978165	0.302372	22	0.173661	0	0	1
1419819_s_at	140740	5220	Sec63	SEC63-like (S. cerevisiae)	Chr10: 42.828892	7.85001	14.8	Chr11: 99.014769	-0.302372	22	0.173661	0	0	1
1420821_at	81535	101696	Sgpp1	sphingosine-1-phosphate phosphatase 1	Chr12: 75.714700	6.29749	7.9	Chr1: 10.093836	-0.302372	22	0.173661	0	0	1
1421059_a_at	56737	5930	Alg2	asparagine-linked glycosylation 2 homolog (yeast, alpha-1,3-mannosyltransferase)	Chr4: 47.469904	10.2345	15.3	Chr15: 61.693736	-0.302372	22	0.173661	0	0	1
1421809_at	13356	31292	Dgcr2	DiGeorge syndrome critical region 2	Chr16: 17.841328	7.8788	10.7	Chr7: 19.157130	-0.302372	22	0.173661	0	0	1
1422249_s_at	22764	2561	Zfx	zinc finger protein X-linked	ChrX: 94.079042	4.00593	18.7	Chr17: 47.913131	-0.302372	22	0.173661	0	0	1
1423560_at	54003	4488	Nell2	nel-like 2 homolog (chicken)	Chr15: 95.220123	8.73158	--	--	-0.302372	22	0.173661	0	0	1
1425790_a_at	14806	40717	Grik2	glutamate receptor, ionotropic, kainate 2 (Huntington's disease modifier)	Chr10: 49.101174	6.46275	--	--	-0.302372	22	0.173661	0	0	1
1429026_at	71059	16946	4933402L21Rik	RIKEN cDNA 4933402L21 gene	Chr11: 103.139355	6.32196	12.4	Chr14: 19.324402	-0.302372	22	0.173661	0	0	1
1430019_a_at	15382	88614	Hnrnpa1	heterogeneous nuclear ribonucleoprotein A1 (RNA-binding protein and transporter)	Chr15: 103.243634	9.01081	16.4	Chr18: 68.854331	-0.302372	22	0.173661	0	0	1
1432296_a_at			Itgav	integrin alpha V	Chr2: 83.736570	5.38956	--	--	-0.302372	22	0.173661	0	0	1
1433545_s_at	102632	49896	Acad11	acyl-Coenzyme A dehydrogenase family, member 11	Chr9: 104.127137	7.28435	--	--	-0.302372	22	0.173661	0	0	1
1433981_s_at	81601	100661	Kat5	K(lysine) acetyltransferase 5	Chr19: 5.603046	8.31118	--	--	-0.302372	22	0.173661	0	0	1
1434186_at	78134	3871	Lpar4	lysophosphatidic acid receptor 4	ChrX: 106.931910	3.19618	10.5	Chr7: 40.421635	-0.302372	22	0.173661	0	0	1
1437332_at			7530419J18Rik	adult male corpora quadrigemina cDNA, RIKEN full-length enriched library, clone:B230334A10 product:unclassifiable, full insert sequence.	Chr7: 61.010276	6.44415	13.1	Chr17: 47.913131	-0.302372	22	0.173661	0	0	1
1439107_a_at	69188	18822	Kmt2e	lysine (K)-specific methyltransferase 2E	Chr5: 23.493322	8.18459	15.7	Chr16: 77.607047	-0.302372	22	0.173661	0	0	1
1440765_at	231470	23516	Fras1	Fraser syndrome 1 homolog (human)	Chr5: 96.387443	5.14622	14.8	Chr9: 97.189927	-0.302372	22	0.173661	0	0	1
1448844_at	66427	23546	Cyb5b	cytochrome b5 outer mitochondrial membrane	Chr8: 107.183576	8.12395	9.2	Chr15: 43.931666	-0.302372	22	0.173661	0	0	1
1450667_a_at	12974	56073	Cs	citrate synthase	Chr10: 128.362333	10.8834	19.5	Chr11: 99.014769	-0.302372	22	0.173661	0	0	1
1452654_at	70546	81667	Zdhhc2	zinc finger, DHHC domain containing 2	Chr8: 40.485180	8.81179	10.5	Chr6: 85.461248	-0.302372	22	0.173661	0	0	1
1453636_at			5830406C17Rik	AV312852	Chr19: 36.355230	5.013	8.9	Chr5: 76.574921	-0.302372	22	0.173661	0	0	1
1442327_at	382770		C330014B19Rik	RIKEN cDNA C330014B19 gene	Chr13: 66.500460	3.51057	--	--	-0.302089	22	0.17409	0	0	1
1422149_at	54601	4342	Mllt7	myeloid/lymphoid or mixed lineage-leukemia translocation to 7 homolog (Drosophila)	ChrX: 101.258794	6.14338	11.3	Chr3: 39.285982	0.301807	22	0.174519	0	0	1
1423404_at	66283	10487	Gkn1	gastrokine 1	Chr6: 87.348113	3.67093	9.8	Chr14: 16.106263	0.301807	22	0.174519	0	0	1
1428161_a_at	14004	49449	Chchd2	coiled-coil-helix-coiled-coil-helix domain containing 2	Chr5: 129.881208	12.7286	--	--	0.301807	22	0.174519	0	0	1
1431418_at	22290		Uty	ubiquitously transcribed tetratricopeptide repeat gene, Y chromosome	ChrY: 1.162104	5.97944	10.9	Chr16: 85.637163	0.301807	22	0.174519	0	0	1
1431834_a_at	100952	5117	Emilin1	elastin microfibril interface located protein 1	Chr5: 30.918597	5.33012	13.1	Chr8: 38.012849	0.301807	22	0.174519	0	0	1
1432014_at	76224		6530409C15Rik	RIKEN cDNA 6530409C15 gene	Chr6: 28.218332	4.86744	10.5	Chr1: 23.799500	0.301807	22	0.174519	0	0	1
1433400_at	78230		5033405D04Rik	RIKEN cDNA 5033405D04 gene	Chr8: 119.714951	4.80047	12.7	Chr7: 43.978165	0.301807	22	0.174519	0	0	1
1434795_at	68897	14133	Disp1	dispatched homolog 1	Chr1: 182.163325	5.51047	13.8	Chr11: 88.834521	0.301807	22	0.174519	0	0	1
1436654_at	209334	35313	5830483C08Rik	RIKEN cDNA 5830483C08 gene	Chr12: 11.239902	3.58332	14.2	Chr10: 75.689102	0.301807	22	0.174519	0	0	1
1436820_at	216858	17697	Kctd11	potassium channel tetramerisation domain containing 11	Chr11: 69.878291	6.53792	--	--	0.301807	22	0.174519	0	0	1
1437370_at	68549	51867	Sgol2	shugoshin-like 2 (S. pombe)	Chr1: 58.025350	4.59449	9.9	Chr15: 95.610566	0.301807	22	0.174519	0	0	1
1439844_at	78102		8430426J06Rik	RIKEN cDNA 8430426J06 gene	Chr15: 81.242887	5.92573	16.3	Chr19: 24.756942	0.301807	22	0.174519	0	0	1
1439981_at	67596	105948	A430001F24Rik	RIKEN cDNA A430001F24 gene	Chr10: 130.323523	4.51868	9.6	Chr15: 95.610566	0.301807	22	0.174519	0	0	1
1447824_x_at	14828	3908	Hspa5	heat shock protein 5 (unfolded protein response, endoplasmic reticulum UPRer component)	Chr2: 34.776379	8.79109	10.7	Chr16: 85.637163	0.301807	22	0.174519	0	0	1
1450119_at	13518	85087	Dst	dystonin	Chr1: 34.182467	5.01005	--	--	0.301807	22	0.174519	0	0	1
1455714_at	277432	15414	Vstm2l	V-set and transmembrane domain containing 2-like	Chr2: 157.944173	10.3788	21.3	Chr7: 26.134324	0.301807	22	0.174519	0	0	1
1455997_a_at	67530	38164	Uqcrb	ubiquinol-cytochrome c reductase binding protein	Chr13: 66.900635	12.5476	14.2	Chr4: 151.267394	0.301807	22	0.174519	0	0	1
1459292_at	26399	55686	Map2k6	mitogen activated protein kinase kinase 6	Chr11: 110.423858	4.76954	12.6	Chr18: 49.267089	0.301807	22	0.174519	0	0	1
1460058_at	68427	62681	Slc39a13	solute carrier family 39 (metal ion transporter), member 13	Chr2: 91.071068	4.76291	13.2	Chr1: 34.906179	0.301807	22	0.174519	0	0	1
1460497_a_at	71089	69435	Sept12	septin 12	Chr16: 4.991726	3.44431	--	--	0.301807	22	0.174519	0	0	1
1415842_at	227671	110677	Gbl	globoside alpha-1,3-N-acetylgalactosaminyltransferase 1	Chr17: 24.473743	7.49814	11.6	Chr17: 12.315222	-0.301807	22	0.174519	0	0	1
1418183_a_at	19157	31262	Cyth1	cytohesin 1 (pleckstrin homology, Sec7 and coiled-coil domains 1)	Chr11: 118.164193	8.26841	14.2	Chr12: 28.764590	-0.301807	22	0.174519	0	0	1
1418637_at	27049	21085	Etv3	ets variant 3	Chr3: 87.539617	7.15564	12.6	Chr15: 69.120034	-0.301807	22	0.174519	0	0	1
1423069_at	11538	7617	Adnp	activity-dependent neuroprotective protein	Chr2: 168.181096	10.2944	13.7	Chr17: 47.450938	-0.301807	22	0.174519	0	0	1
1429234_s_at	52398	56800	Sept11	DNA segment, Chr 5, ERATO Doi 606, expressed	Chr5: 93.174277	8.1091	8.3	Chr11: 88.834521	-0.301807	22	0.174519	0	0	1
1429931_at	75355		4930553P18Rik	RIKEN cDNA 4930553P18 gene	Chr6: 86.008780	5.67335	13.1	Chr8: 27.498876	-0.301807	22	0.174519	0	0	1
1435281_at	78070	17561	Cpt1c	carnitine palmitoyltransferase 1c	Chr7: 44.959443	9.69842	10.2	Chr11: 89.094660	-0.301807	22	0.174519	0	0	1
1435701_at	224405	14191	Cyyr1	cysteine and tyrosine-rich protein 1	Chr16: 85.450589	6.00748	9.4	Chr11: 87.989007	-0.301807	22	0.174519	0	0	1
1443438_at	17977	7859	Ncoa1	nuclear receptor coactivator 1	Chr12: 4.368621	3.96373	16	Chr9: 123.034916	-0.301807	22	0.174519	0	0	1
1451744_a_at	77219	39824	Zadh1	zinc binding alcohol dehydrogenase, domain containing 1	Chr12: 84.305979	6.33428	16.5	ChrX: 57.809201	-0.301807	22	0.174519	0	0	1
1453443_at			1110015O18Rik	RIKEN cDNA 1110015O18 gene	Chr3: 4.814394	2.89141	10.8	Chr8: 24.382366	-0.301807	22	0.174519	0	0	1
1454701_at	269033		4930503L19Rik	RIKEN cDNA 4930503L19 gene	Chr18: 70.452263	3.96769	8	Chr1: 109.458373	-0.301807	22	0.174519	0	0	1
1455178_at	97761	14780	Rutbc1	RUN and TBC1 domain containing 1	Chr11: 74.849540	8.65892	10	Chr18: 74.051288	-0.301807	22	0.174519	0	0	1
1455459_at	353037		Prdm15	PR domain containing 15	Chr16: 97.791562	6.57238	10.2	Chr15: 98.382565	-0.301807	22	0.174519	0	0	1
1458945_at			AU015148	ESTs, Weakly similar to RIKEN cDNA 5730493B19 [] [M.musculus]	Chr10: 39.686245	3.35863	--	--	0.301525	22	0.174949	0	0	1
1416377_at	50996	4170	Pdcd7	programmed cell death protein 7	Chr9: 65.359059	7.27881	14.4	Chr12: 116.210980	0.301242	22	0.17538	0	0	1
1417507_at	13056	37552	Cyb561	cytochrome b-561	Chr11: 105.933837	9.00982	--	--	0.301242	22	0.17538	0	0	1
1419671_a_at	171095	15894	Il17rc	interleukin 17 receptor C	Chr6: 113.482321	6.76996	16.7	Chr7: 26.134324	0.301242	22	0.17538	0	0	1
1422924_at	21950		Tnfsf9	tumor necrosis factor (ligand) superfamily, member 9	Chr17: 57.107186	4.55486	14.2	Chr4: 49.771292	0.301242	22	0.17538	0	0	1
1428303_at	72014	46324	1500005I02Rik	Broad-Complex, Tramtrack and Bric a brac domain	Chr11: 114.791300	6.06763	--	--	0.301242	22	0.17538	0	0	1
1434586_a_at	27388	8462	Ptdss2	phosphatidylserine synthase 2	Chr7: 141.155770	9.50887	11.1	Chr5: 66.208817	0.301242	22	0.17538	0	0	1
1434684_at	217835	11748	Rin3	Ras and Rab interactor 3	Chr12: 102.390274	5.03383	9.6	Chr3: 56.472761	0.301242	22	0.17538	0	0	1
1440710_at	68036	9382	Zfp706	Zinc finger protein 706	Chr1: 105.766064	5.93755	8.9	Chr12: 112.238176	0.301242	22	0.17538	0	0	1
1443822_s_at	52637	10212	D10Ertd214e	DNA segment, Chr 10, ERATO Doi 214, expressed	Chr10: 71.330536	9.15932	--	--	0.301242	22	0.17538	0	0	1
1449947_s_at	11906	21366	Zfhx3	zinc finger homeobox 3	Chr8: 108.957598	4.57825	--	--	0.301242	22	0.17538	0	0	1
1450651_at	17909	36328	Myo10	myosin X (conventional non-muscle myosin heavy chain IIB, May-Hegglin anomaly)	Chr15: 25.776019	5.18359	--	--	0.301242	22	0.17538	0	0	1
1455453_at	216766	9155	Gemin5	gem (nuclear organelle) associated protein 5	Chr11: 58.120144	6.7521	23.4	Chr18: 76.877636	0.301242	22	0.17538	0	0	1
1456431_at	22722	7604	Zfp64	zinc finger protein 64	Chr2: 168.925595	5.99286	10.5	Chr11: 99.014769	0.301242	22	0.17538	0	0	1
1459865_x_at	67935	74305	Ces7	carboxylesterase 7 (lens-associated)	Chr8: 93.499326	8.90113	17.7	Chr11: 99.014769	0.301242	22	0.17538	0	0	1
1460414_at	98733	122917	AW822216	expressed sequence AW822216	Chr1: 75.490961	5.08131	10.5	Chr7: 117.123257	0.301242	22	0.17538	0	0	1
1460456_at	67939	12215	2010316F05Rik	RIKEN cDNA 2010316F05 gene	Chr11: 29.512927	4.08499	17.5	Chr17: 82.737235	0.301242	22	0.17538	0	0	1
1416110_at	67843	12195	Slc35a4	solute carrier family 35 (UDP-galactose transporter), member A4 (tumor rejection antigen)	Chr18: 36.683284	8.41434	--	--	-0.301242	22	0.17538	0	0	1
1416483_at	22129	2487	Ttc3	tetratricopeptide repeat domain 3	Chr16: 94.435481	12.0647	12.2	Chr8: 118.380696	-0.301242	22	0.17538	0	0	1
1420580_at	67576		4930429B21Rik	RIKEN cDNA 4930429B21 gene	Chr3: 32.366846	6.78057	15.3	Chr4: 132.619876	-0.301242	22	0.17538	0	0	1
1421276_a_at	13518	85087	Dst	dystonin	Chr1: 34.306526	7.7394	44	Chr1: 159.629694	-0.301242	22	0.17538	0	0	1
1422505_at	93696	41174	Chrac1	chromatin accessibility complex 1	Chr15: 73.093614	7.72718	--	--	-0.301242	22	0.17538	0	0	1
1430685_at	76156	8797	6330503C03Rik	RIKEN cDNA 6330503C03 gene	Chr6: 42.317859	7.43873	15	Chr10: 14.469814	-0.301242	22	0.17538	0	0	1
1431869_at	70537		5730419F03Rik	RIKEN cDNA 5730419F03 gene	Chr1: 78.595158	4.06259	--	--	-0.301242	22	0.17538	0	0	1
1436335_at	269615	85172	Plch2	phospholipase C, eta 2	Chr4: 154.983403	8.47225	17	Chr5: 14.412083	-0.301242	22	0.17538	0	0	1
1436539_at	94040	11683	Clmn	calmin	Chr12: 104.768762	5.48867	--	--	-0.301242	22	0.17538	0	0	1
1439008_at	79233	11548	Zfp319	zinc finger protein 319	Chr8: 95.326436	7.05117	--	--	-0.301242	22	0.17538	0	0	1
1443435_at	74315	14427	3732413I11Rik	RIKEN cDNA 3732413I11 gene	Chr11: 44.549842	3.54161	8.2	Chr7: 10.350588	-0.301242	22	0.17538	0	0	1
1446095_at	16004	676	Igf2r	AK048015 EST in Igf2r	Chr17: 12.764633	3.43442	10.3	Chr8: 51.738632	-0.301242	22	0.17538	0	0	1
1447412_at	381353	19943	Gm996	gene model 996, (NCBI)	Chr2: 25.576519	7.4598	9.7	Chr12: 18.226503	-0.301242	22	0.17538	0	0	1
1447416_at	237558	88588	Gm239	gene model 239, (NCBI)	Chr10: 116.776575	3.87405	--	--	-0.301242	22	0.17538	0	0	1
1451316_a_at	233489	111783	Picalm	phosphatidylinositol binding clathrin assembly protein	Chr7: 90.208352	9.95848	12.3	Chr17: 47.913131	-0.301242	22	0.17538	0	0	1
1456058_at	225432	35410	Rbm27	RNA binding motif protein 27	Chr18: 42.340871	8.11244	13.2	Chr7: 26.134324	-0.301242	22	0.17538	0	0	1
1457374_at	83814	86986	Nedd4l	neural precursor cell expressed, developmentally down-regulated gene 4-like	Chr18: 65.169704	7.28035	13.7	Chr12: 113.940035	-0.301242	22	0.17538	0	0	1
1417520_at	18025	3168	Nfe2l3	nuclear factor, erythroid derived 2, like 3	Chr6: 51.458259	4.05301	17.5	Chr6: 111.502384	0.300678	22	0.176244	0	0	1
1418645_at	15109	68229	Hal	histidine ammonia lyase	Chr10: 93.514033	4.71787	9.4	ChrX: 57.809201	0.300678	22	0.176244	0	0	1
1418712_at	58804	10984	Cdc42ep5	CDC42 effector protein (Rho GTPase binding) 5	Chr7: 4.151281	5.9302	11.6	Chr17: 49.490078	0.300678	22	0.176244	0	0	1
1418741_at	16421	20247	Itgb7	integrin beta 7	Chr15: 102.216006	5.85788	9.3	Chr15: 95.610566	0.300678	22	0.176244	0	0	1
1418958_at	56293	89413	Amac1	acyl-malonyl condensing enzyme 1	Chr11: 69.759917	4.99754	11.6	Chr15: 78.782402	0.300678	22	0.176244	0	0	1
1422271_at	19065	38119	Ppyr1	pancreatic polypeptide receptor 1	Chr14: 34.146230	4.86347	8.6	Chr11: 88.834521	0.300678	22	0.176244	0	0	1
1422507_at	13014	79	Cstb	cystatin B (Stefin B, progressive myoclonus epilepsy)	Chr10: 78.425773	8.5911	15.3	Chr5: 66.348693	0.300678	22	0.176244	0	0	1
1423506_a_at	18111	36176	Nnat	neuronatin (imprinted proteolipid with paternal expression)	Chr2: 157.561887	9.90101	15.3	Chr2: 157.995224	0.300678	22	0.176244	0	0	1
1423944_at	15458	511	Hpxn	hemopexin (microcytic anemia, hemochromatosis, iron homeostasis)	Chr7: 105.591681	4.36139	--	--	0.300678	22	0.176244	0	0	1
1425256_a_at	330938	82369	Dixdc1	DIX domain containing 1	Chr9: 50.709719	4.04851	10.3	Chr15: 98.382565	0.300678	22	0.176244	0	0	1
1427170_at	73677		2410072D24Rik	Mus musculus RIKEN cDNA 2410072D24 gene, mRNA (cDNA clone IMAGE:4010865), partial cds	Chr18: 14.761724	4.1113	14.5	Chr1: 21.867986	0.300678	22	0.176244	0	0	1
1427849_a_at	110315		Trbv26	T-cell receptor beta, variable 26	Chr6: 41.227860	4.48848	9.7	Chr12: 112.151061	0.300678	22	0.176244	0	0	1
1431845_at			AK012749	AK012749	Chr6: 117.420613	3.58957	13.5	Chr1: 72.688733	0.300678	22	0.176244	0	0	1
1432046_at			4930404K06Rik	RIKEN cDNA 4930404K06 gene	Chr12: 5.927149	4.47212	8.9	Chr17: 3.332310	0.300678	22	0.176244	0	0	1
1433095_at	20511	3075	Slc1a2	solute carrier family 1 (glial high affinity glutamate transporter), member 2	Chr2: 102.743796	6.32604	12.6	Chr11: 99.014769	0.300678	22	0.176244	0	0	1
1433832_at	223697	9113	B230369L08Rik	RIKEN cDNA B230369L08 gene	Chr15: 79.724141	8.39065	--	--	0.300678	22	0.176244	0	0	1
1435889_at	13728	69013	Mark2	MAP/microtubule affinity-regulating kinase 2	Chr19: 7.275426	7.18807	13.8	Chr7: 26.134324	0.300678	22	0.176244	0	0	1
1439053_at	432467	11012	Hnrnph3	heterogeneous nuclear ribonucleoprotein H3	Chr10: 63.022665	4.6927	8.9	Chr10: 92.204935	0.300678	22	0.176244	0	0	1
1439352_at	94089	14113	Trim7	adult male testis cDNA, RIKEN full-length enriched library, clone:4931415C11 product:GLYCOGENIN-INTERACTING PROTEIN 2 homolog [], full insert sequence.	Chr11: 48.850777	4.3946	13.9	Chr5: 91.043635	0.300678	22	0.176244	0	0	1
1442485_at	97268		C230066G23Rik	RIKEN cDNA C230066G23 gene	Chr12: 103.073322	3.67903	8.9	Chr9: 41.449252	0.300678	22	0.176244	0	0	1
1442943_at	74270	4861	Usp20	ubiquitin specific protease 20	Chr2: 30.983654	4.52934	--	--	0.300678	22	0.176244	0	0	1
1445262_at	12189	5276	Brca1	breast cancer 1	Chr11: 101.486115	3.88823	11	Chr6: 85.461248	0.300678	22	0.176244	0	0	1
1449603_at	103795		AI594671	non-coding AI594671 expressed sequence (highly conserved sequence)	Chr11: 40.036285	3.6262	55.5	Chr7: 89.603538	0.300678	22	0.176244	0	0	1
1452580_a_at	353242	32936	Mrpl21	mitochondrial ribosomal protein L21	Chr19: 3.285359	8.45374	8.8	Chr7: 49.878125	0.300678	22	0.176244	0	0	1
1453144_at	236604		Pisd-ps1	phosphatidylserine decarboxylase pseudogene 1	Chr11: 3.127603	5.90288	10.6	Chr3: 3.074240	0.300678	22	0.176244	0	0	1
1454854_at	330962	18721	Ostb	organic solute transporter beta	Chr9: 65.413943	6.07809	11.7	Chr11: 99.014769	0.300678	22	0.176244	0	0	1
1457916_at	319340		C130065N10Rik	RIKEN cDNA C130065N10 gene	Chr16: 40.710615	4.30201	--	--	0.300678	22	0.176244	0	0	1
1458116_at	75202	53443	4930546H06Rik	RIKEN cDNA 4930546H06 gene	Chr17: 17.834064	3.78654	9.8	Chr11: 89.073091	0.300678	22	0.176244	0	0	1
1459924_at	11975	3795	Atp6v0a1	ATPase, H+ transporting, lysosomal V0 subunit a isoform 1	Chr11: 101.028557	6.93003	7.4	Chr15: 69.120034	0.300678	22	0.176244	0	0	1
1416211_a_at	19242	2117	Ptn	pleiotrophin	Chr6: 36.741338	10.0105	--	--	-0.300678	22	0.176244	0	0	1
1416983_s_at	56458	1527	Foxo1	forkhead box O1	Chr3: 52.349655	7.30839	11.6	Chr14: 33.119531	-0.300678	22	0.176244	0	0	1
1416986_a_at	19261	7246	Sirpa	signal-regulatory protein alpha	Chr2: 129.618465	8.60216	11.8	Chr7: 25.722934	-0.300678	22	0.176244	0	0	1
1418022_at	74838	14211	Narg1	NMDA receptor-regulated gene 1	Chr3: 51.473454	8.22357	8.2	Chr17: 49.490078	-0.300678	22	0.176244	0	0	1
1419592_at	22253	2765	Unc5c	unc-5 homolog C	Chr3: 141.832359	5.83836	17.8	Chr7: 26.134324	-0.300678	22	0.176244	0	0	1
1421032_a_at	56709	9749	Dnajb12	DnaJ (Hsp40) homolog, subfamily B, member 12	Chr10: 59.895658	5.90109	19.4	Chr10: 57.472267	-0.300678	22	0.176244	0	0	1
1424021_at	65103	11302	Arl6ip6	ADP-ribosylation factor-like 6 interacting protein 6	Chr2: 53.218668	5.26223	--	--	-0.300678	22	0.176244	0	0	1
1427112_at	69737	32678	Ttl	tubulin tyrosine ligase	Chr2: 129.095683	8.2096	--	--	-0.300678	22	0.176244	0	0	1
1428629_at	74010		6330417C12Rik	RIKEN cDNA 6330417C12 gene	Chr19: 40.917374	5.20577	24.6	Chr17: 49.490078	-0.300678	22	0.176244	0	0	1
1428888_at	67878	10018	Tmem33	transmembrane protein 33	Chr5: 67.288624	6.89186	10.5	Chr17: 47.913131	-0.300678	22	0.176244	0	0	1
1434824_at	22385	22651	Baz1b	bromodomain adjacent to zinc finger domain, 1B	Chr5: 135.245566	9.28627	--	--	-0.300678	22	0.176244	0	0	1
1436456_at	268706	18139	9130023D20Rik	RIKEN cDNA 9130023D20 gene	Chr13: 112.731663	6.32129	8.9	Chr1: 33.765189	-0.300678	22	0.176244	0	0	1
1439969_at	242409		Ngx6	nasopharyngeal carcinoma associated gene 6	Chr4: 43.692097	8.35208	13.4	Chr7: 63.896433	-0.300678	22	0.176244	0	0	1
1443772_at	66573	45708	2810422M04Rik	RIKEN cDNA 2810422M04	Chr14: 118.915707	7.19325	12.8	Chr7: 74.522856	-0.300678	22	0.176244	0	0	1
1444736_at	241201	68391	Cdh7	cadherin 7, type 2	Chr1: 110.138640	6.63138	16.7	Chr1: 170.535283	-0.300678	22	0.176244	0	0	1
1445124_at	223604	56758	Kcnk9	potassium channel subfamily K member 9	Chr15: 72.507033	8.59353	--	--	-0.300678	22	0.176244	0	0	1
1448538_a_at	27981	10660	Rsrp1	arginine/serine-rich protein 1	Chr4: 134.923746	9.8459	--	--	-0.300678	22	0.176244	0	0	1
1448695_at	18759	37667	Prkci	protein kinase C, iota	Chr3: 31.044887	7.74309	--	--	-0.300678	22	0.176244	0	0	1
1450278_at	21338	824	Tacr3	tachykinin receptor 3 (neurokinin B)	Chr3: 134.929933	5.80895	8.7	Chr9: 33.393882	-0.300678	22	0.176244	0	0	1
1451843_a_at	14594	7730	Ggta1	glycoprotein galactosyltransferase alpha 1, 3	Chr2: 35.402175	5.02098	--	--	-0.300678	22	0.176244	0	0	1
1452269_at	20743	48482	Sptbn2	spectrin beta, non-erythrocytic 2	Chr19: 4.751792	10.7457	12.3	Chr10: 84.860165	-0.300678	22	0.176244	0	0	1
1454424_at	23964	22672	Odz2	odd Oz/ten-m homolog 2	Chr11: 36.676416	9.06068	19.1	Chr7: 89.603538	-0.300678	22	0.176244	0	0	1
1455322_at	73668	57006	2410066K11Rik	RIKEN cDNA 2410066K11 gene	Chr2: 66.184418	7.21899	9.4	Chr2: 162.692979	-0.300678	22	0.176244	0	0	1
1431454_at			4930523O13Rik	RIKEN cDNA 4930523O13 gene	Chr15: 46.435911	2.90043	12.4	Chr6: 59.806741	0.300395	22	0.176677	0	0	1
1457713_at	22592	37265	Ercc5	excision repair cross-complementing rodent repair deficiency, complementation group 5	Chr1: 44.148961	3.0658	--	--	0.300395	22	0.176677	0	0	1
1458750_at	320846	87599	A530058N18Rik	RIKEN cDNA A530058N18 gene	Chr2: 71.748145	4.03496	8.1	Chr12: 113.940035	0.300395	22	0.176677	0	0	1
1419463_at	80797	74932	Clca2	chloride channel calcium activated 2	Chr3: 144.797205	3.14455	12	Chr11: 34.696525	0.300113	22	0.17711	0	0	1
1419618_at	170442	2967	Bbox1	butyrobetaine (gamma), 2-oxoglutarate dioxygenase 1 (gamma-butyrobetaine hydroxylase)	Chr2: 110.265223	5.83162	9	Chr5: 30.834663	0.300113	22	0.17711	0	0	1
1423119_at	66832	86235	Rshl2	radial spokehead-like 2	Chr17: 7.976103	8.93591	19.8	Chr17: 3.223874	0.300113	22	0.17711	0	0	1
1425754_a_at	12231	1312	Btn1a1	butyrophilin, subfamily 1, member A1	Chr13: 23.464258	2.94219	13.5	Chr6: 90.017712	0.300113	22	0.17711	0	0	1
1427862_at			Arl6ip3	ADP-ribosylation factor-like 6 interacting protein 3	--	4.49049	--	--	0.300113	22	0.17711	0	0	1
1427965_at	381760	74462	Ssbp1	single-stranded DNA binding protein 1 (mitochondrial biogenesis)	Chr6: 40.480852	9.27411	11.2	Chr16: 89.833842	0.300113	22	0.17711	0	0	1
1428057_a_at	66395	67425	Ahnak	AHNAK nucleoprotein (desmoyokin)	Chr19: 9.000813	4.04178	12	Chr17: 49.490078	0.300113	22	0.17711	0	0	1
1429731_at	215751	16347	6530403G13Rik	RIKEN cDNA 6530403G13 gene	Chr10: 7.791468	4.37033	11.3	Chr1: 55.127480	0.300113	22	0.17711	0	0	1
1430188_at	73261	47480	C16orf90	human chromosome 16 open reading frame 90	Chr16: 3.905935	6.4337	11.6	Chr13: 66.998914	0.300113	22	0.17711	0	0	1
1436831_at	214704	44790	4932408B21Rik	RIKEN cDNA 4932408B21 gene	Chr6: 24.445625	3.03642	13.3	Chr7: 50.615476	0.300113	22	0.17711	0	0	1
1437367_at	53817	48376	Bat1a	HLA-B-associated transcript 1A	Chr17: 35.091944	4.11041	--	--	0.300113	22	0.17711	0	0	1
1438351_at	17702	1837	Msx2	homeo box, msh-like 2 (transcriptional repressor, parietal foramina 1 and craniosynostosis type 2)	Chr13: 53.466951	3.41161	10.9	Chr17: 27.848225	0.300113	22	0.17711	0	0	1
1439260_a_at	209558	3683	Enpp3	ectonucleotide pyrophosphatase/phosphodiesterase 3	Chr10: 24.773101	3.15514	--	--	0.300113	22	0.17711	0	0	1
1443777_at			LOC329178	ESTs	Chr4: 3.677392	3.01691	8.7	Chr12: 112.237836	0.300113	22	0.17711	0	0	1
1443945_at	242574		C130073F10Rik	RIKEN cDNA C130073F10 gene	Chr4: 101.890055	3.52441	--	--	0.300113	22	0.17711	0	0	1
1445097_at	18710	2690	Pik3r3	phosphatidylinositol 3 kinase, regulatory subunit, polypeptide 3 (p55)	Chr4: 116.287719	4.15438	12.2	Chr11: 103.338140	0.300113	22	0.17711	0	0	1
1445186_at	20856	2753	Stc2	stanniocalcin 2	Chr11: 31.357969	5.4379	16.6	Chr11: 89.094660	0.300113	22	0.17711	0	0	1
1446181_at	97104		C85699	expressed sequence C85699	Chr3: 73.197882	3.2598	12.2	Chr9: 99.154581	0.300113	22	0.17711	0	0	1
1448572_at	19110	7900	Prlpa	prolactin-like protein A	Chr13: 28.021394	5.08302	9.9	Chr7: 62.101770	0.300113	22	0.17711	0	0	1
1451703_s_at	11821	413	Aprt	adenine phosphoribosyl transferase	Chr8: 122.574653	8.57881	15.9	Chr11: 88.834521	0.300113	22	0.17711	0	0	1
1456560_at	225497	86702	Gm93	gene model 93, (NCBI)	Chr18: 50.281892	4.15439	12.8	Chr6: 75.355057	0.300113	22	0.17711	0	0	1
1458127_at			6030446J10Rik	ESTs	Chr9: 35.440918	5.52546	8.9	Chr17: 3.332310	0.300113	22	0.17711	0	0	1
1459171_at	13730	1088	Emp1	epithelial membrane protein 1	Chr6: 135.365097	5.38072	9	Chr11: 88.834521	0.300113	22	0.17711	0	0	1
1459291_at	77219	39824	Zadh1	zinc binding alcohol dehydrogenase, domain containing 1	Chr12: 84.303443	3.61595	9.5	Chr7: 106.624321	0.300113	22	0.17711	0	0	1
1460285_at	104099	1664	Itga9	integrin alpha 9	Chr9: 118.898355	5.32597	16.7	Chr1: 78.233988	0.300113	22	0.17711	0	0	1
1416131_s_at	76740	44222	Efr3a	EFR3 homolog A (hearing loss associated, activity-dependent plasticity-associated multi-pass membrane KIAA0143 protein)	Chr15: 65.872143	9.14328	--	--	-0.300113	22	0.17711	0	0	1
1418968_at	12421	7659	Rb1cc1	RB1-inducible coiled-coil 1	Chr1: 6.274578	9.07925	--	--	-0.300113	22	0.17711	0	0	1
1419688_at	23888	55922	Gpc6	glypican 6	Chr14: 117.974942	6.86394	10.7	Chr4: 153.799347	-0.300113	22	0.17711	0	0	1
1420260_at	71838	69217	Phf7	PHD finger protein 7	Chr14: 31.237789	5.88183	11.1	Chr12: 18.226503	-0.300113	22	0.17711	0	0	1
1421263_at	14396	20218	Gabra3	gamma-aminobutyric acid (GABA-A) receptor, subunit alpha 3	ChrX: 72.434622	7.88591	14.9	Chr7: 26.134324	-0.300113	22	0.17711	0	0	1
1422690_at	268656	4681	Sptlc1	serine palmitoyltransferase, long chain base subunit 1	Chr13: 53.333248	8.59721	--	--	-0.300113	22	0.17711	0	0	1
1423444_at	19877	55899	Rock1	Rho-associated coiled-coil forming kinase 1	Chr18: 10.083121	7.5621	15.8	Chr7: 26.134324	-0.300113	22	0.17711	0	0	1
1434676_at	210376	9148	Mtmr9	myotubularin related protein 9	Chr14: 63.520623	9.36338	11.8	Chr11: 88.834521	-0.300113	22	0.17711	0	0	1
1437719_x_at	319277	9077	Kiaa1033	RIKEN cDNA A230046K03	Chr10: 83.591155	6.02753	8.9	Chr11: 88.834521	-0.300113	22	0.17711	0	0	1
1441442_at	320662	41242	Ghiso	RIKEN cDNA 4930469P12, Kras downstream gene	Chr6: 145.212593	3.84013	12	Chr6: 17.345581	-0.300113	22	0.17711	0	0	1
1451041_at	19878	21010	Rock2	Rho-associated, coiled-coil containing protein kinase 2	Chr12: 16.985931	8.71108	13.6	Chr11: 4.784489	-0.300113	22	0.17711	0	0	1
1453035_at	69605	12319	Lnp	limb and neural patterns	Chr2: 74.521424	8.10985	11.5	Chr8: 58.484996	-0.300113	22	0.17711	0	0	1
1454585_at	68922	8122	Dnaic1	dynein, axonemal, intermediate chain 1	Chr4: 41.638477	4.49475	8	Chr16: 89.833842	-0.300113	22	0.17711	0	0	1
1455374_at	16519	1687	Kcnj3	potassium inwardly-rectifying channel, subfamily J, member 3	Chr2: 55.597662	9.22031	--	--	-0.300113	22	0.17711	0	0	1
1455597_at	106920		AI585793	expressed sequence AI585793	Chr18: 32.236174	6.94445	15	Chr11: 88.834521	-0.300113	22	0.17711	0	0	1
1457958_at	232339	45968	Ankrd26	ankyrin repeat domain 26	Chr6: 118.517171	4.91245	--	--	-0.300113	22	0.17711	0	0	1
1460577_at	57748	10955	Jmy	junction-mediating and regulatory protein	Chr2: 14.648953	8.39139	13.7	Chr17: 47.913131	-0.300113	22	0.17711	0	0	1
1415762_x_at	68836	12286	Mrpl52	mitochondrial ribosomal protein L52	Chr14: 54.426952	7.90428	12.2	Chr17: 47.913131	0.299548	22	0.17798	0	0	1
1416033_at	68539	11458	1110006I15Rik	RIKEN cDNA 1110006I15 gene	Chr19: 10.872010	5.00275	--	--	-0.299548	22	0.17798	0	0	1
1416666_at	20720	21247	Serpine2	serpin peptidase inhibitor, clade E (plasminogen activator inhibitor type 1), member 2 (protease nexin 1)	Chr1: 79.794346	10.8061	8.3	Chr6: 114.055636	0.299548	22	0.17798	0	0	1
1418648_at	112407	32531	Egln3	EGL nine homolog 3 (C. elegans)	Chr12: 54.179034	6.0898	--	--	0.299548	22	0.17798	0	0	1
1419620_at	30939	3110	Pttg1	pituitary tumor-transforming 1	Chr11: 43.420395	5.39967	34.3	Chr18: 66.215554	-0.299548	22	0.17798	0	0	1
1420293_at	210992	9871	Aytl2	acyltransferase like 2	Chr13: 73.516226	4.71274	9.3	Chr1: 184.127530	0.299548	22	0.17798	0	0	1
1420855_at	13717	73880	Eln	elastin	Chr5: 134.702680	5.85709	12.4	Chr19: 24.756942	0.299548	22	0.17798	0	0	1
1421269_at	22234	37763	Ugcg	UDP-glucose ceramide glucosyltransferase	Chr4: 59.220905	7.66591	12	Chr1: 158.379661	-0.299548	22	0.17798	0	0	1
1421578_at	20303	48153	Ccl4	chemokine (C-C motif) ligand 4	Chr11: 83.662714	6.13375	8.9	Chr19: 24.756942	0.299548	22	0.17798	0	0	1
1421658_x_at	26438	110989	Psg18	pregnancy specific glycoprotein 18	Chr7: 18.349283	3.58822	12.1	Chr4: 44.260572	-0.299548	22	0.17798	0	0	1
1422544_at	17909	36328	Myo10	myosin X (conventional non-muscle myosin heavy chain IIB, May-Hegglin anomaly)	Chr15: 25.812619	6.42728	14.1	Chr19: 24.756942	-0.299548	22	0.17798	0	0	1
1424306_at	83603	41488	Elovl4	elongation of very long chain fatty acids (FEN1/Elo2, SUR4/Elo3, yeast)-like 4 (Stargardt disease 3, macular degeneration)	Chr9: 83.778947	8.38766	13.6	Chr15: 9.924453	-0.299548	22	0.17798	0	0	1
1424796_at	73420	17056	1700054N08Rik	RIKEN cDNA 1700054N08 gene	Chr8: 123.841335	8.30961	10.5	Chr16: 45.814366	-0.299548	22	0.17798	0	0	1
1425058_at	224691	77422	Zfp472	zinc finger protein 472	Chr17: 32.978484	5.90471	8.6	Chr5: 30.834663	-0.299548	22	0.17798	0	0	1
1428510_at	330814	8951	Lphn1	latrophilin 1	Chr8: 83.941383	10.777	18.2	Chr7: 26.134324	0.299548	22	0.17798	0	0	1
1429244_at	330173	122918	2610524H06Rik	RIKEN cDNA 2610524H06	Chr5: 93.434749	7.20049	12.5	Chr5: 110.582881	-0.299548	22	0.17798	0	0	1
1429510_at	76377		2810410L24Rik	RIKEN cDNA 2810410L24 gene	Chr11: 120.188114	5.15801	--	--	0.299548	22	0.17798	0	0	1
1430028_at	233545	32465	C11orf30	protein EMSY, human chromosome 11 open reading frame 30	Chr7: 98.588974	7.19821	11.8	Chr7: 104.149022	0.299548	22	0.17798	0	0	1
1431893_a_at	30805	81701	Slc22a4	solute carrier family 22 (organic cation transporter), member 4	Chr11: 54.021734	5.86	--	--	-0.299548	22	0.17798	0	0	1
1431897_at	71367	12861	Chst9	carbohydrate (N-acetylgalactosamine 4-0) sulfotransferase 9	Chr18: 15.452185	3.14132	10.8	Chr1: 170.949421	0.299548	22	0.17798	0	0	1
1431970_at	75766	12769	Tm7sf4	transmembrane 7 superfamily member 4	Chr15: 39.760393	5.73445	6.3	Chr9: 49.421139	0.299548	22	0.17798	0	0	1
1432001_at	74843	27997	Zmynd17	zinc finger, MYND domain containing 17	Chr14: 20.482909	5.30376	17	Chr2: 157.995224	0.299548	22	0.17798	0	0	1
1433036_at			4930564B12Rik	RIKEN cDNA 4930564B12 gene	Chr12: 106.448820	5.15952	--	--	0.299548	22	0.17798	0	0	1
1433133_at	171211	15430	Edaradd	EDAR (ectodysplasin-A receptor)-associated death domain	Chr13: 12.518819	4.21403	10.6	Chr17: 89.001978	0.299548	22	0.17798	0	0	1
1433865_at	414104		E330016L19Rik	RIKEN cDNA E330016L19 gene	ChrX: 27.268743	2.87619	8.3	Chr9: 97.321105	-0.299548	22	0.17798	0	0	1
1436113_a_at	70356	2921	St13	suppression of tumorigenicity 13 (colon carcinoma)	Chr15: 81.363870	10.127	10.6	Chr1: 22.852498	-0.299548	22	0.17798	0	0	1
1440909_at	210145	10486	Iigp5	interferon inducible GTPase family member 5	Chr7: 24.431984	5.86829	21.8	Chr11: 99.014769	0.299548	22	0.17798	0	0	1
1444997_at	319299		A630075K04Rik	RIKEN cDNA A630075K04 (similar to putative histidine kinase)	Chr10: 44.467092	5.84128	9.8	Chr1: 70.080595	0.299548	22	0.17798	0	0	1
1445581_at			5330426P16Rik	adult male aorta and vein cDNA, RIKEN full-length enriched library, clone:A530049M24 product:unknown EST, full insert sequence.	Chr7: 73.609048	3.98099	15.4	Chr6: 130.457142	0.299548	22	0.17798	0	0	1
1445724_at	29875	74514	Iqgap1	IQ motif containing GTPase activating protein 1	Chr7: 80.741113	5.17492	27.4	Chr12: 112.237836	0.299548	22	0.17798	0	0	1
1446814_at	11872	113756	Art2b	ADP-ribosyltransferase 2b	Chr7: 101.577092	5.69208	11.4	Chr11: 103.338140	0.299548	22	0.17798	0	0	1
1447897_x_at	66156	41136	Anapc11	anaphase promoting complex subunit 11 homolog	Chr11: 120.605586	6.84066	9.4	Chr1: 33.765189	0.299548	22	0.17798	0	0	1
1448829_at	67241	41575	Smc61	SMC6 structural maintenance of chromosomes 6-like 1	Chr12: 11.319298	6.74767	10.1	Chr1: 191.669215	-0.299548	22	0.17798	0	0	1
1449305_at	14058	30976	F10	coagulation factor X	Chr8: 13.055366	4.40539	8.6	Chr17: 89.001978	0.299548	22	0.17798	0	0	1
1449640_at	170743	75060	Tlr7	toll-like receptor 7	ChrX: 167.317693	4.29573	--	--	0.299548	22	0.17798	0	0	1
1449761_at			AA589418	AA589418	Chr9: 64.526698	4.38573	11.3	Chr16: 77.607047	0.299548	22	0.17798	0	0	1
1450277_at	12000	20064	Avpr2	arginine vasopressin receptor 2	ChrX: 73.893872	6.3154	--	--	0.299548	22	0.17798	0	0	1
1450386_at	16648	20520	Kpna3	karyopherin (importin) alpha 3	Chr14: 61.365595	9.20517	12.5	Chr6: 90.017712	-0.299548	22	0.17798	0	0	1
1451743_at	226178	9839	C10orf26	outcome predictor in acute leukemia 1, human chromosome 10 open reading frame 26	Chr19: 46.655173	5.9903	11.3	Chr6: 15.421102	-0.299548	22	0.17798	0	0	1
1453968_at	243219	18248	2900026A02Rik	RIKEN cDNA 2900026A02 gene	Chr5: 113.138682	5.99084	12.3	Chr15: 85.629496	0.299548	22	0.17798	0	0	1
1454619_at	105847	11251	Tmem112b	transmembrane protein 112B	Chr15: 89.351427	7.48055	--	--	0.299548	22	0.17798	0	0	1
1456705_at	328977		Zfp532	zinc finger protein 532	Chr18: 65.640635	6.21322	13.5	Chr15: 98.382565	-0.299548	22	0.17798	0	0	1
1416325_at	11571	50654	Crisp1	cysteine-rich secretory protein 1	Chr17: 40.293986	3.1046	--	--	0.298984	22	0.178852	0	0	1
1418559_at	21755	84781	Tesp1	testicular serine protease 1	Chr1: 34.502056	4.04986	10.1	Chr12: 36.689834	0.298984	22	0.178852	0	0	1
1425353_at	209558	3683	Enpp3	ectonucleotide pyrophosphatase/phosphodiesterase 3	Chr10: 24.817152	4.75085	9.3	Chr11: 104.773931	0.298984	22	0.178852	0	0	1
1431089_at	51786	6460	Cpsf2	cleavage and polyadenylation specific factor 2, 100kDa	Chr12: 102.005865	3.37449	17.1	Chr7: 43.061955	0.298984	22	0.178852	0	0	1
1434204_x_at	108037	38048	Shmt2	serine hydroxymethyl transferase 2 (mitochondrial)	--	4.72349	--	--	0.298984	22	0.178852	0	0	1
1436322_a_at	72146		2810001A02Rik	RIKEN cDNA 2810001A02 gene	Chr15: 86.213829	5.76458	--	--	0.298984	22	0.178852	0	0	1
1436723_at	102920	4899	Fshprh1	FSH primary response 1	ChrX: 134.362062	3.80151	11.7	Chr7: 73.746984	0.298984	22	0.178852	0	0	1
1441489_at	215280	86891	Waspip	Wiskott-Aldrich syndrome protein interacting protein	Chr2: 73.490330	5.64993	10.1	Chr15: 95.610566	0.298984	22	0.178852	0	0	1
1442324_at			Tmem181	AI390748 lymph node derived EST	Chr17: 6.636974	4.2878	16.1	Chr9: 122.696467	0.298984	22	0.178852	0	0	1
1443569_at	73873	19131	4930430E16Rik	RIKEN cDNA 4930430E16 gene	Chr11: 23.030553	5.70229	--	--	0.298984	22	0.178852	0	0	1
1443814_x_at	13036	36159	Ctsh	cathepsin H	Chr9: 90.076007	6.11139	--	--	0.298984	22	0.178852	0	0	1
1444163_at	330721	87952	BB049667	expressed sequence BB049667	Chr8: 22.073680	3.41465	15.7	Chr11: 99.014769	0.298984	22	0.178852	0	0	1
1444933_at	140792	34248	Colec12	collectin sub-family member 12	Chr1: 31.027693	2.9999	--	--	0.298984	22	0.178852	0	0	1
1445772_at	52617		D16Ertd550e	DNA segment, Chr 16, ERATO Doi 550, expressed	Chr5: 36.157978	5.17117	8.7	Chr3: 79.673954	0.298984	22	0.178852	0	0	1
1453138_at	271842	5588	Rpusd2	RNA pseudouridylate synthase domain containing 2	Chr2: 119.039880	4.46015	15.6	Chr6: 75.355057	0.298984	22	0.178852	0	0	1
1455837_at	28105	10275	Trim36	tripartite motif-containing 36	Chr18: 46.167346	5.74705	11.3	Chr11: 99.014769	0.298984	22	0.178852	0	0	1
1456242_at			Neu2	ESTs	Chr17: 45.600973	3.2119	16.7	Chr9: 107.831132	0.298984	22	0.178852	0	0	1
1457523_at	320650		9530056K15Rik	RIKEN cDNA 9530056K15 non-coding brain-expressed, Grid2ip associated	Chr5: 143.397776	4.25059	11.2	Chr4: 151.841244	0.298984	22	0.178852	0	0	1
1459741_x_at	22228	2516	Ucp2	uncoupling protein 2 (mitochondrial, proton carrier)	Chr7: 100.499303	7.84023	21.1	Chr7: 89.603538	0.298984	22	0.178852	0	0	1
1421037_at	18143	1887	Npas2	neuronal PAS domain protein 2	Chr1: 39.362742	7.66079	9	Chr12: 36.689834	-0.298984	22	0.178852	0	0	1
1421454_at	54678	117959	Zfp108	zinc finger protein 108	Chr7: 24.261398	4.84804	8.3	Chr13: 106.437721	-0.298984	22	0.178852	0	0	1
1421970_a_at	14800	20225	Gria2	glutamate receptor, ionotropic, AMPA2 (alpha 2)	Chr3: 80.688533	11.7598	14.7	Chr6: 128.812125	-0.298984	22	0.178852	0	0	1
1423830_a_at	70427	18941	2700087H15Rik	RIKEN cDNA 2700087H15 gene	Chr10: 79.540403	6.667	--	--	-0.298984	22	0.178852	0	0	1
1423975_s_at	101706	38150	Numa1	nuclear mitotic apparatus protein 1	Chr7: 102.014546	8.37937	12.8	Chr11: 88.834521	-0.298984	22	0.178852	0	0	1
1426555_at	74617	41443	Scpep1	serine carboxypeptidase 1	Chr11: 88.924328	8.41284	10.7	Chr19: 38.027284	-0.298984	22	0.178852	0	0	1
1427416_x_at	235584	1468	Dusp7	dual specificity phosphatase 7	Chr9: 106.375175	8.25174	13.7	Chr12: 102.420293	-0.298984	22	0.178852	0	0	1
1428097_at	72190	78167	2510009E07Rik	hypothetical protein LOC285382	Chr16: 21.649097	9.37183	15.6	Chr11: 88.834521	-0.298984	22	0.178852	0	0	1
1428651_at	75785	32352	Klhl24	kelch-like 24	Chr16: 20.128642	8.2527	13	Chr2: 162.891287	-0.298984	22	0.178852	0	0	1
1431164_at	52187	49667	Rragd	Ras-related GTP binding D	Chr4: 33.018930	6.14152	12.5	Chr6: 71.939042	-0.298984	22	0.178852	0	0	1
1446612_at	81006	12759	Gpr63	G protein-coupled receptor 63	Chr4: 25.011076	4.89156	14.4	Chr18: 68.521138	-0.298984	22	0.178852	0	0	1
1447144_at	66827	2485	Ttc1	tetratricopeptide repeat domain 1	Chr11: 43.743755	3.47023	16	Chr6: 138.628931	-0.298984	22	0.178852	0	0	1
1449601_x_at			AV348780	AV348780 zinc finger protein complex sequence	Chr2: 177.344534	4.99307	13.2	Chr12: 112.507215	-0.298984	22	0.178852	0	0	1
1453812_at	76217	8866	Jakmip2	janus kinase and microtubule interacting protein 2	Chr18: 43.480697	3.22932	13.1	Chr12: 99.580028	-0.298984	22	0.178852	0	0	1
1454711_at	223435	20847	Trio	triple functional domain (PTPRF interacting)	Chr15: 27.730818	8.71967	9.6	Chr14: 17.198146	-0.298984	22	0.178852	0	0	1
1454971_x_at	21807	7573	Tgfb1i4	transforming growth factor beta 1 induced transcript 4	Chr14: 76.507593	12.3267	--	--	-0.298984	22	0.178852	0	0	1
1455769_at	66299		2610019N06Rik	RIKEN cDNA 2610019N06 gene	Chr9: 7.180547	3.9425	7.1	Chr19: 52.073823	-0.298984	22	0.178852	0	0	1
1455928_x_at			Lztr1	leucine-zipper-like transcriptional regulator, 1	Chr16: 17.526175	9.43045	--	--	-0.298984	22	0.178852	0	0	1
1456345_at			A630057N01Rik	RIKEN cDNA A630057N01 gene	Chr4: 44.917791	3.63214	10.8	Chr12: 84.531872	-0.298984	22	0.178852	0	0	1
1458065_at	208098	82335	Panx3	pannexin 3	Chr4: 150.598593	6.07383	9	Chr6: 40.799296	-0.298984	22	0.178852	0	0	1
1459355_at	21814	2436	Tgfbr3	transforming growth factor, beta receptor III	Chr5: 107.163371	5.05417	8.7	Chr1: 39.593879	-0.298984	22	0.178852	0	0	1
1460426_at	229622		9430063L05Rik	RIKEN cDNA 9430063L05 gene	Chr3: 97.747552	6.1264	--	--	-0.298984	22	0.178852	0	0	1
1426742_at	11950	1275	Atp5f1	ATP synthase, H+ transporting, mitochondrial F0 complex, subunit b, isoform 1	Chr3: 157.410508	10.6808	--	--	-0.298701	22	0.179289	0	0	1
1420081_s_at	51944	12198	D2Ertd750e	DNA segment, Chr 2, ERATO Doi 750, expressed	Chr2: 118.834240	4.08833	12.6	Chr17: 40.571110	0.298419	22	0.179727	0	0	1
1420716_at	12503	12818	Cd3z	CD3 antigen, zeta polypeptide	Chr1: 165.867167	4.14365	7.8	Chr11: 88.834521	0.298419	22	0.179727	0	0	1
1421091_at	68054	23588	Serpina12	serine (or cysteine) proteinase inhibitor, clade A (alpha-1 antiproteinase, antitrypsin), member 12	Chr12: 104.028795	3.82738	10.2	Chr6: 122.825904	0.298419	22	0.179727	0	0	1
1424169_at	76281	8749	Tax1bp3	Tax1 (human T-cell leukemia virus type I) binding protein 3	Chr11: 73.181458	7.33698	--	--	0.298419	22	0.179727	0	0	1
1424304_at	233979	16375	Tpcn2	two pore segment channel 2 (hair pigmentation)	Chr7: 145.254142	4.6786	13.4	Chr3: 123.392033	0.298419	22	0.179727	0	0	1
1428014_at	69386	111038	Hist1h4h	histone 1, H4h	Chr13: 23.531074	4.01305	8.9	Chr10: 80.258108	0.298419	22	0.179727	0	0	1
1429120_at	69605	12319	Lnp	limb and neural patterns	Chr2: 74.519857	4.75818	10.8	Chr9: 97.321105	0.298419	22	0.179727	0	0	1
1429972_s_at	26462	4701	Txnrd2	thioredoxin reductase 2	Chr16: 18.429847	6.75645	13.8	Chr13: 95.393634	0.298419	22	0.179727	0	0	1
1429998_at	81003	1251	Trim23	tripartite motif protein 23	Chr13: 104.179833	3.12316	--	--	0.298419	22	0.179727	0	0	1
1430674_at	69428	19111	1700016C15Rik	RIKEN cDNA 1700016C15 gene	Chr1: 177.733516	4.01575	--	--	0.298419	22	0.179727	0	0	1
1433070_at			5830433M15Rik	RIKEN cDNA 5830433M15 gene	Chr13: 108.328504	4.9388	16.2	Chr11: 88.834521	0.298419	22	0.179727	0	0	1
1433357_at	433966		5730422E09Rik	RIKEN cDNA 5730422E09 gene	Chr5: 149.183722	3.82642	11.5	Chr13: 106.840633	0.298419	22	0.179727	0	0	1
1439496_at	77057		Ston1	Stonin 1	Chr17: 88.647289	5.72517	12.8	Chr11: 101.229662	0.298419	22	0.179727	0	0	1
1442475_at	52508		D14Ertd574e	DNA segment, Chr 14, ERATO Doi 574, expressed	Chr14: 26.507939	3.40404	10.3	Chr7: 46.370817	0.298419	22	0.179727	0	0	1
1442677_at			Affy_1442677_at	non-coding repetitive Affy_1442677_at probe set target sequence on Chr 7	Chr7: 23.289612	3.78115	--	--	0.298419	22	0.179727	0	0	1
1447716_x_at			6330442E10Rik	RIKEN cDNA 6330442E10 gene	--	2.95282	12	Chr7: 62.101770	0.298419	22	0.179727	0	0	1
1449528_at	14205	3288	Figf	c-fos induced growth factor	ChrX: 164.402102	5.03289	11	Chr10: 89.830933	0.298419	22	0.179727	0	0	1
1449802_x_at	271842	5588	Rpusd2	RNA pseudouridylate synthase domain containing 2	Chr2: 119.042069	3.11023	10.8	Chr3: 3.074240	0.298419	22	0.179727	0	0	1
1450508_at	15218	2664	Foxn1	forkhead box N1	Chr11: 78.358355	4.77987	--	--	0.298419	22	0.179727	0	0	1
1450818_a_at	66416	37994	Ndufa7	NADH dehydrogenase (ubiquinone) 1 alpha subcomplex, 7, 14.5kDa	Chr17: 33.829698	10.7099	--	--	0.298419	22	0.179727	0	0	1
1451431_a_at	52840	12276	Dbndd2	dysbindin (dystrobrevin binding protein 1) domain containing 2	Chr2: 164.490327	9.59875	25.5	Chr17: 47.913131	0.298419	22	0.179727	0	0	1
1452739_at	69754	8136	Fbxo7	F-box only protein 7	Chr10: 86.047746	7.90372	8.8	Chr11: 22.916002	0.298419	22	0.179727	0	0	1
1453538_at	77771	11803	Csrnp3	cysteine/serine-rich nuclear protein 3	Chr2: 65.878250	3.48584	21	Chr17: 49.490078	0.298419	22	0.179727	0	0	1
1453768_a_at	73847	12862	5430432M24Rik	RIKEN cDNA 5430432M24 gene	Chr2: 151.970020	4.87822	--	--	0.298419	22	0.179727	0	0	1
1456000_at	66942	6697	Ddx18	DEAD (Asp-Glu-Ala-Asp) box polypeptide 18	Chr1: 121.554140	4.41049	11	Chr7: 30.433718	0.298419	22	0.179727	0	0	1
1456772_at	17969	30964	Ncf1	neutrophil cytosolic factor 1	Chr5: 134.220527	6.57976	--	--	0.298419	22	0.179727	0	0	1
1416403_at	56199	6474	Abcb10	ATP-binding cassette, sub-family B (MDR/TAP), member 10 (mitochondrial heme transporter)	Chr8: 123.953586	6.44911	13.2	Chr8: 106.969976	-0.298419	22	0.179727	0	0	1
1419551_s_at	53416	22739	Stk39	serine/threonine kinase 39, STE20/SPS1	Chr2: 68.210862	8.73635	--	--	-0.298419	22	0.179727	0	0	1
1425173_s_at	229593	23082	Golph3l	golgi phosphoprotein 3-like	Chr3: 95.618668	6.74777	7.9	Chr10: 101.838024	-0.298419	22	0.179727	0	0	1
1425492_at	12166	20911	Bmpr1a	bone morphogenetic protein receptor, type 1A	Chr14: 34.411121	8.32879	17	Chr11: 99.014769	-0.298419	22	0.179727	0	0	1
1426294_at	12950	1420	Hapln1	hyaluronan and proteoglycan link protein 1	Chr13: 89.608606	4.97943	12.2	Chr11: 99.014769	-0.298419	22	0.179727	0	0	1
1432134_at	70891	16357	4921517J08Rik	RIKEN cDNA 4921517J08 gene	Chr17: 71.536472	3.04156	--	--	-0.298419	22	0.179727	0	0	1
1434819_at	240119	13052	St6gal2	beta galactoside alpha 2,6 sialyltransferase 2	Chr17: 55.514125	8.22914	7.2	Chr1: 34.906179	-0.298419	22	0.179727	0	0	1
1438331_at			BB491630	ESTs	Chr11: 86.964930	6.0844	--	--	-0.298419	22	0.179727	0	0	1
1441214_at			Exph5	exophilin 5 (synaptotagmin-like homologue lacking C2 domains)	Chr9: 53.380640	8.11699	18.2	Chr11: 88.834521	-0.298419	22	0.179727	0	0	1
1445420_at	17260	31087	Mef2c	myocyte enhancer factor 2C (heart development, epilepsy-associated, synapse elimination)	Chr13: 83.582751	6.49779	19.6	Chr11: 88.834521	-0.298419	22	0.179727	0	0	1
1448192_s_at	19139	68275	Prps1	phosphoribosyl pyrophosphate synthetase 1	ChrX: 140.468869	9.04945	16.7	Chr4: 151.267394	-0.298419	22	0.179727	0	0	1
1450064_at	54418	122201	Fmn2	formin 2 (actin nucleation protein, CNS cell polarity-associated cappuccino-like protein)	Chr1: 174.822134	7.72581	15.6	Chr15: 94.717056	-0.298419	22	0.179727	0	0	1
1451990_at	212307	75027	Mapre2	microtubule-associated protein, RP/EB family, member 2	Chr18: 23.893276	9.20559	10	Chr11: 88.834521	-0.298419	22	0.179727	0	0	1
1455022_at	268980	2380	Strn	striatin calmodulin binding protein	Chr17: 78.650085	8.22081	10.6	Chr6: 59.806741	-0.298419	22	0.179727	0	0	1
1455054_a_at	114893	10773	Dcun1d1	defective in cullin neddylation 1, domain containing 1	Chr3: 35.893677	7.81335	13.2	Chr17: 49.490078	-0.298419	22	0.179727	0	0	1
1455754_at	109593	38552	Lmo3	LIM domain only 3	Chr6: 138.362946	8.62949	10.2	Chr18: 81.487857	-0.298419	22	0.179727	0	0	1
1456650_at	320138		A130050O07Rik	RIKEN cDNA A130050O07 gene	Chr1: 137.925828	5.92321	--	--	-0.298419	22	0.179727	0	0	1
1459615_at			B130052P14Rik	expressed sequence AA793003	Chr14: 27.432338	3.21532	7.1	Chr3: 32.403329	-0.298419	22	0.179727	0	0	1
1417060_at	76497	32520	Ppp1r11	protein phosphatase 1, regulatory (inhibitor) subunit 11	Chr17: 36.948634	8.80633	8.5	Chr17: 31.931354	0.297854	22	0.180605	0	0	1
1417063_at	12260	418	C1qb	complement component 1, q subcomponent, beta polypeptide	Chr4: 136.880374	9.02509	21.2	Chr4: 136.674649	0.297854	22	0.180605	0	0	1
1417109_at	94242	41472	Tinagl	tubulointerstitial nephritis antigen-like	Chr4: 130.165663	6.98373	--	--	0.297854	22	0.180605	0	0	1
1417233_at	72170	14846	Chchd4	coiled-coil-helix-coiled-coil-helix domain containing 4	Chr6: 91.464397	9.33434	12.9	Chr11: 71.869503	0.297854	22	0.180605	0	0	1
1425062_at	319750		A230020G22Rik	RIKEN cDNA A230009B12 gene	Chr3: 87.391212	4.42431	9.3	Chr11: 99.222066	0.297854	22	0.180605	0	0	1
1425232_x_at	170735	3182	Arr3	arrestin 3, retinal (cone-specific phototransduction)	ChrX: 100.614501	3.8148	11.8	Chr9: 41.449252	0.297854	22	0.180605	0	0	1
1430209_at	73808	67014	Tex36	testis expressed 36	Chr7: 133.587119	3.54824	--	--	0.297854	22	0.180605	0	0	1
1440837_at	15002	1602	H2-Ob	histocompatibility 2, O region beta locus	Chr17: 34.245362	3.09507	14.5	Chr7: 87.221331	0.297854	22	0.180605	0	0	1
1441910_x_at	12447	14452	Ccne1	cyclin E1	Chr7: 38.098024	7.4072	11.4	Chr15: 95.610566	0.297854	22	0.180605	0	0	1
1444672_at			E230009B14Rik	ESTs, Weakly similar to L1 repeat, Tf subfamily, member 23 [] [M.musculus]	Chr18: 59.982655	3.31552	9.6	Chr1: 22.852498	0.297854	22	0.180605	0	0	1
1446057_at	109263	8243	9230110M18Rik	9.5 days embryo parthenogenote cDNA, RIKEN full-length enriched library, clone:B130020A07 product:hypothetical protein, full insert sequence.	Chr4: 121.212439	6.4472	--	--	0.297854	22	0.180605	0	0	1
1448357_at	68011	37730	Snrpg	small nuclear ribonucleoprotein polypeptide G	Chr6: 86.371559	8.9113	--	--	0.297854	22	0.180605	0	0	1
1451024_at	103425	10604	Ncln	nicalin homolog (zebrafish)	Chr10: 81.497775	5.94827	--	--	0.297854	22	0.180605	0	0	1
1452803_at	384009	74720	Glipr2	GLI pathogenesis-related 2	Chr4: 43.978582	5.41896	11.2	Chr9: 97.321105	0.297854	22	0.180605	0	0	1
1457397_at	619665	76469	Klf14	Kruppel-like factor 14	Chr6: 30.956094	6.05717	--	--	0.297854	22	0.180605	0	0	1
1458195_at	230895	15583	Vps13d	10 days neonate skin cDNA, RIKEN full-length enriched library, clone:4732457M22 product:inferred: hypothetical protein KIAA0453 - human (fragment), full insert sequence.	Chr4: 145.053026	5.25843	11.3	Chr11: 99.014769	0.297854	22	0.180605	0	0	1
1458714_at	76623		1700093C20Rik	RIKEN cDNA 1700093C20 gene	Chr8: 69.749396	3.72211	14.7	Chr1: 21.281395	0.297854	22	0.180605	0	0	1
1459416_at	77045	10869	Bcl7a	B-cell CLL/lymphoma 7A	Chr5: 123.374528	3.70484	--	--	0.297854	22	0.180605	0	0	1
1417975_at	16649	20521	Kpna4	karyopherin (importin) alpha 4	Chr3: 69.085726	5.80196	--	--	-0.297854	22	0.180605	0	0	1
1419237_at	57775	49641	Usp29	ubiquitin specific protease 29	Chr7: 6.966661	6.77343	9.6	Chr13: 106.840633	-0.297854	22	0.180605	0	0	1
1419700_a_at	19126	4390	Prom1	prominin 1 (5-transmembrane glycoprotein expressed in stem cells and associated with rod outer segment base, retinal degeneration, cancer)	Chr5: 43.993678	7.63474	26.8	Chr9: 42.277204	-0.297854	22	0.180605	0	0	1
1420523_at	67501	69406	2610529H08Rik	RIKEN cDNA 2610529H08 gene	Chr16: 27.448658	5.5291	11.1	Chr7: 143.090958	-0.297854	22	0.180605	0	0	1
1421350_a_at	74053	12938	Grip1	glutamate receptor interacting protein 1	Chr10: 120.054929	6.09681	--	--	-0.297854	22	0.180605	0	0	1
1423097_s_at	12339	7651	Capn7	calpain 7	Chr14: 31.371531	8.15336	15.7	Chr11: 99.014769	-0.297854	22	0.180605	0	0	1
1423831_at	108099	100929	Prkag2	protein kinase, AMP-activated, gamma 2 non-catalytic subunit	Chr5: 24.862992	8.09204	8.8	Chr5: 64.340258	-0.297854	22	0.180605	0	0	1
1424435_a_at	14450	637	Gart	phosphoribosylglycinamide formyltransferase	Chr16: 91.633874	7.77671	--	--	-0.297854	22	0.180605	0	0	1
1426165_a_at	12367	37912	Casp3	caspase 3, apoptosis related cysteine protease	Chr8: 46.635486	5.0759	12.6	Chr11: 99.222066	-0.297854	22	0.180605	0	0	1
1428299_at	13548	55576	Dyrk1a	dual-specificity tyrosine-(Y)-phosphorylation regulated kinase 1a	Chr16: 94.694265	8.22863	13.1	Chr5: 132.505748	-0.297854	22	0.180605	0	0	1
1428385_at	71779	12412	March8	membrane-associated ring finger (C3HC4) 8	Chr6: 116.408942	7.11995	8.3	Chr1: 70.080595	-0.297854	22	0.180605	0	0	1
1428594_at	56784	84805	Garnl1	GTPase activating RANGAP domain-like 1	Chr12: 55.603286	9.55917	18.2	Chr17: 47.913131	-0.297854	22	0.180605	0	0	1
1433384_at	77245		Nrg3	Neuregulin 3	Chr14: 38.936854	5.6124	8.5	Chr12: 116.210980	-0.297854	22	0.180605	0	0	1
1436862_at	13446	2657	Doc2a	double C2, alpha	Chr7: 126.852520	9.35879	13.3	Chr4: 40.278465	-0.297854	22	0.180605	0	0	1
1437348_at	67948	9050	Fbxo28	F-box protein 28	Chr1: 182.315610	8.49172	13.8	Chr7: 27.475721	-0.297854	22	0.180605	0	0	1
1444422_at	279653	18916	Pcdh19	protocadherin 19	ChrX: 133.682138	6.89884	12.4	Chr15: 103.061383	-0.297854	22	0.180605	0	0	1
1451731_at	27410	37437	Abca3	ATP-binding cassette, sub-family A (ABC1), member 3 (lipid organization and formation of lamellar bodies)	Chr17: 24.409720	8.83258	20.7	Chr17: 24.132051	-0.297854	22	0.180605	0	0	1
1452196_a_at	50884	8384	Nckap1	NCK-associated protein 1	Chr2: 80.500545	12.0598	16.1	Chr17: 47.913131	-0.297854	22	0.180605	0	0	1
1455354_at	320808	18564	Dcaf5	DDB1 and CUL4 associated factor 5	Chr12: 80.336730	7.0416	9.9	Chr16: 45.691100	-0.297854	22	0.180605	0	0	1
1455452_x_at	233529	11396	Kctd14	potassium channel tetramerisation domain containing 14	Chr7: 97.458958	5.22882	64.6	Chr12: 116.210980	-0.297854	22	0.180605	0	0	1
1456656_at	108030	20976	Lin7a	lineage 7a (PDZ domain NMDA receptor synapse and transport associated)	Chr10: 107.422667	7.14766	25.1	Chr7: 26.134324	-0.297854	22	0.180605	0	0	1
1457480_at	69587	4605	Pcgf3	polycomb group RING finger protein 3	Chr5: 108.470061	5.8836	--	--	-0.297854	22	0.180605	0	0	1
1458693_at	20273	7927	Scn8a	sodium channel, voltage-gated, type VIII, alpha	Chr15: 100.961244	7.80012	--	--	-0.297854	22	0.180605	0	0	1
1459565_at	22290		Uty	ubiquitously transcribed tetratricopeptide repeat gene, Y chromosome	ChrY: 1.158897	4.82579	11.7	Chr9: 10.300413	-0.297854	22	0.180605	0	0	1
1459746_at	226412	9108	R3hdm1	R3H domain 1 (binds single-stranded nucleic acids)	Chr1: 128.205741	9.67571	22.5	Chr11: 88.834521	-0.297854	22	0.180605	0	0	1
1416612_at	13078	68035	Cyp1b1	cytochrome P450, family 1, subfamily b, polypeptide 1 (dioxin-inducible, aryl hydrocarbon hydroxylase, primary congenital glaucoma, human CYP1B1)	Chr17: 79.707055	6.60653	--	--	0.29729	22	0.181486	0	0	1
1417614_at	12715	20432	Ckm	creatine kinase, muscle	Chr7: 19.420115	6.2658	--	--	0.29729	22	0.181486	0	0	1
1421560_at	30927	8500	Snai3	snail homolog 3 (Drosophila)	Chr8: 122.454921	4.94556	11.6	Chr18: 66.215554	0.29729	22	0.181486	0	0	1
1422345_s_at	17147	117952	Mageb3	melanoma antigen, family B, 3	Chr2: 121.954515	4.84476	8.6	Chr14: 14.594702	0.29729	22	0.181486	0	0	1
1426866_at	72136	12443	D4st1	dermatan 4 sulfotransferase 1	Chr2: 118.928003	6.44876	14	Chr17: 11.874328	0.29729	22	0.181486	0	0	1
1428705_at	69327	35416	1700007K13Rik	RIKEN cDNA 1700007K13 gene	Chr2: 28.462163	5.80665	13.7	Chr4: 5.599068	0.29729	22	0.181486	0	0	1
1429164_at			C330007D15Rik	RIKEN cDNA C330007D15 gene	Chr7: 127.932860	6.92268	12.7	Chr13: 106.840633	0.29729	22	0.181486	0	0	1
1431008_at	68395		H2-Q1	histocompatibility 2, Q region locus 1	Chr17: 35.384916	5.05448	9.3	Chr12: 79.968530	0.29729	22	0.181486	0	0	1
1431696_at	216440	31409	Os9	osteosarcoma amplified 9, endoplasmic reticulum lectin	Chr10: 127.100570	5.14189	--	--	0.29729	22	0.181486	0	0	1
1433720_s_at	76273	12636	Ndg2	Nedd4 family interacting protein 2	Chr10: 75.936303	11.3607	12.3	Chr17: 47.913131	0.29729	22	0.181486	0	0	1
1442851_at	15364	2602	Hmga2	high mobility group AT-hook 2	Chr10: 120.424921	5.37873	10.3	Chr15: 71.437514	0.29729	22	0.181486	0	0	1
1445238_at	18829	2247	Ccl21	CCL complex region (chemokine (C-C motif) ligand 21, Ccl19, Ccl27, Il11ra2) probe set, RIKEN cDNA 4933409K07 gene	Chr4: 41.905512	4.91088	20.4	Chr4: 40.731591	0.29729	22	0.181486	0	0	1
1453899_at	75102		4930506F14Rik	RIKEN cDNA 4930506F14 gene	Chr9: 107.872738	5.42598	17.3	Chr19: 52.073823	0.29729	22	0.181486	0	0	1
1456368_at	11498	86950	Adam4	a disintegrin and metalloprotease domain 4	Chr12: 81.377159	3.58827	10	Chr11: 99.222066	0.29729	22	0.181486	0	0	1
1456402_at	320026		A330076H08Rik	RIKEN cDNA A330076H08 long noncoding RNA	Chr7: 61.944392	3.46128	13.1	Chr4: 49.771292	0.29729	22	0.181486	0	0	1
1458062_at	24061	4597	Smc1l1	SMC (structural maintenance of chromosomes 1)-like 1 (S. cerevisiae)	Chr5: 103.183164	3.78996	--	--	0.29729	22	0.181486	0	0	1
1459730_at	14269	100983	Fnbp1	formin binding protein 1	Chr2: 31.083130	6.23256	10.7	Chr16: 77.607047	0.29729	22	0.181486	0	0	1
1417442_a_at	56535	2691	Pex3	peroxisomal biogenesis factor 3	Chr10: 13.532375	7.77605	24.3	Chr15: 78.782402	-0.29729	22	0.181486	0	0	1
1418527_a_at	14105	87811	Srsf10	serine/arginine-rich splicing factor 10	Chr4: 135.861784	7.4465	--	--	-0.29729	22	0.181486	0	0	1
1420402_at	11941	56150	Atp2b2	ATPase, Ca++ transporting, plasma membrane 2	Chr6: 113.748389	8.31859	15.5	Chr15: 43.931666	-0.29729	22	0.181486	0	0	1
1420863_at	67665	9430	Dctn4	dynactin 4 (p62)	Chr18: 60.557328	4.80393	10	Chr5: 92.806561	-0.29729	22	0.181486	0	0	1
1422760_at	18602	7883	Padi4	peptidyl arginine deiminase, type IV	Chr4: 140.745737	3.77684	--	--	-0.29729	22	0.181486	0	0	1
1426820_at	72503	34730	Kiaa0100	KIAA0100 protein breast cancer overexpressed gene 1	Chr11: 78.290010	9.3229	14.4	Chr2: 160.769245	-0.29729	22	0.181486	0	0	1
1428381_a_at	66496	11511	Ppdpf	pancreatic progenitor cell differentiation and proliferation factor	Chr2: 181.187669	8.87424	34.2	Chr6: 130.182553	-0.29729	22	0.181486	0	0	1
1429639_at	74182	10478	Gpcpd1	glycerophosphocholine phosphodiesterase GDE1	Chr2: 132.564576	7.39433	9.9	Chr7: 63.896433	-0.29729	22	0.181486	0	0	1
1434051_s_at	67507	12147	Hspa12a	heat shock protein 12A	Chr19: 58.796125	8.72955	12.4	Chr7: 31.434938	-0.29729	22	0.181486	0	0	1
1435066_at	71795	8241	Pitpnc1	phosphatidylinositol transfer protein, cytoplasmic 1	Chr11: 107.208014	7.86075	22.5	Chr6: 59.806741	-0.29729	22	0.181486	0	0	1
1435767_at	235281	10176	Scn3b	sodium channel, voltage-gated, type III, beta	Chr9: 40.291037	9.82292	--	--	-0.29729	22	0.181486	0	0	1
1438494_at	15465	668	Hrh1	histamine receptor H 1	Chr6: 114.482032	7.13091	19.7	Chr11: 26.718671	-0.29729	22	0.181486	0	0	1
1441011_at	69445		1700023D09Rik	RIKEN cDNA 1700023D09 gene	Chr4: 101.912977	3.13341	15.5	Chr13: 39.342992	-0.29729	22	0.181486	0	0	1
1442302_at	268395	1824	Mpg	N-methylpurine-DNA glycosylase	Chr11: 32.230839	3.9456	7.2	Chr12: 112.151061	-0.29729	22	0.181486	0	0	1
1446279_at	320840	41447	Negr1	neuronal growth regulator 1	Chr3: 156.738699	5.6847	10.2	Chr3: 155.445671	-0.29729	22	0.181486	0	0	1
1450477_at	15560	20242	Htr2c	5-hydroxytryptamine (serotonin) receptor 2C	ChrX: 147.195079	5.20808	--	--	-0.29729	22	0.181486	0	0	1
1451454_at	219257	11277	Pcdh20	RIKEN cDNA C630015B17 gene	Chr14: 88.466588	5.24871	9.9	Chr8: 58.484996	-0.29729	22	0.181486	0	0	1
1452033_at	74412	20379	Gle1l	GLE1 RNA export mediator-like	Chr2: 29.955604	7.25849	9.5	Chr9: 71.404472	-0.29729	22	0.181486	0	0	1
1455817_x_at	668166	21401	Zxdb	zinc finger, X-linked, duplicated B	ChrX: 94.729826	7.37224	9.8	Chr4: 49.771292	-0.29729	22	0.181486	0	0	1
1457003_at	14812	646	Grin2b	glutamate receptor, ionotropic, NMDA2B (epsilon 2)	Chr6: 135.729895	8.72965	58.2	Chr11: 58.782575	-0.29729	22	0.181486	0	0	1
1460684_at	73166	68305	Tm7sf2	transmembrane 7 superfamily member 2	Chr19: 6.062908	8.05946	11	Chr2: 160.769245	-0.29729	22	0.181486	0	0	1

### Sheet: S4_Diff_Corr_NAc
Citations: Please see http://www.genenetwork.org/reference.html
Trait : Temp : Usr_TMP_WCLOOrnc
Database : VCU BXD NAc Sal M430 2.0 (Oct07) RMA
Date : January 31, 2024
Time : 15:14 GMT
Status of data ownership: Possibly unpublished data; please see http://www.genenetwork.org/statusandContact.html for details on sources, ownership, and usage of these data.
Record ID	Gene ID	Homologene ID	Symbol	Description	Location (Chr: Mb)	Mean Expr	Max LRS	Max LRS Location (Chr: Mb)	Sample rho	N Cases	Sample p(rho)	Lit Corr	Tissue rho	Tissue p(rho)
1452539_a_at	12503	12818	Cd3z	CD3 antigen, zeta polypeptide	Chr1: 165.855172	5.31005	8	Chr12: 52.810062	0.742521	27	2.8161e-06	0	0	1
1437281_x_at	67439	5738	Xab2	xeroderma pigmentosum, complementation group A (XPA) binding protein 2	Chr8: 3.610141	9.44729	17	Chr9: 51.917145	0.709096	27	1.44191e-05	0	0	1
1451871_a_at	14600	134	Ghr	growth hormone receptor (longevity associated, Laron syndrome)	Chr15: 3.319693	7.61713	--	--	-0.686813	27	3.71634e-05	0	0	1
1434378_a_at	17122	4712	Mxd4	Max dimerization protein 4	Chr5: 34.173917	9.66764	--	--	0.684676	27	4.04871e-05	0	0	1
1450681_at	20841	56444	Zfp143	zinc finger protein 143	Chr7: 110.094831	7.26549	13	Chr5: 64.760328	-0.668346	27	7.58537e-05	0	0	1
1456524_at	211323	8509	Nrg1	neuregulin 1 (schizophrenia candidate gene)	Chr8: 31.814600	6.82189	--	--	-0.666514	27	8.11575e-05	0	0	1
1424845_a_at	216543	65235	BC027174	cDNA sequence BC027174	Chr11: 20.239220	7.20081	10.1	Chr5: 97.842509	0.664988	27	8.58239e-05	0	0	1
1420063_at	80908	69306	Abo	ABO blood group (transferase A, alpha 1-3-N-acetylgalactosaminyltransferase, transferase B, alpha 1-3-galactosyltransferase)	Chr2: 57.417867	6.06329	8.2	Chr9: 42.277204	-0.664377	27	8.77555e-05	0	0	1
1415724_a_at	12540	1357	Cdc42	cell division cycle 42 (activator of Rac)	Chr4: 137.320097	11.2619	26.6	Chr13: 107.021729	-0.639805	27	0.000205095	0	0	1
1426797_at	72649	18021	Tmem209	transmembrane protein 209	Chr6: 30.482464	8.64703	10.6	Chr1: 184.312458	-0.63721	27	0.000223201	0	0	1
1420691_at	16184	360	Il2ra	interleukin 2 receptor, alpha chain (regulatory suppressor T cell signature)	Chr2: 11.689798	5.78334	12.8	Chr10: 30.706002	0.632021	27	0.000263641	0	0	1
1444215_at			9430057O19Rik	adult male diencephalon cDNA, RIKEN full-length enriched library, clone:9330160L24 product:unknown EST, full insert sequence.	Chr14: 93.862745	7.59945	--	--	-0.630495	27	0.000276688	0	0	1
1429102_at	76920	66277	Arrdc5	arrestin domain containing 5	Chr17: 56.294136	5.81487	16.6	Chr7: 141.188623	0.628205	27	0.000297313	0	0	1
1424354_at	68487	10116	1110007F12Rik	RIKEN cDNA 1110007F12 gene	Chr6: 34.873324	6.19668	--	--	0.626832	27	0.00031032	0	0	1
1446166_at	74086		4933411D12Rik	RIKEN cDNA 4933411D12 gene	Chr4: 43.054779	6.05526	10.5	Chr17: 72.727853	0.625611	27	0.000322294	0	0	1
1435060_at	50876	22817	Tmod2	tropomodulin 2	Chr9: 75.565930	11.2897	--	--	-0.622711	27	0.000352355	0	0	1
1443023_at	327901		4831410D14	hypothetical protein 4831410D14	Chr7: 122.034440	7.55619	13.6	Chr6: 89.010568	0.622405	27	0.000355657	0	0	1
1452728_at	67703	57050	Kirrel3	kin of IRRE like 3 (Drosophila)	Chr9: 35.035837	9.53868	14.5	Chr6: 87.135128	0.621947	27	0.000360659	0	0	1
1425240_at	224893	120147	BC011426	cDNA sequence BC011426	Chr17: 55.898437	8.53677	10.4	Chr16: 88.349276	0.61859	27	0.000399252	0	0	1
1444119_at	319604	18702	B930006L02Rik	RIKEN cDNA B930006L02	Chr7: 100.813657	9.69775	8.7	Chr8: 116.807906	-0.618437	27	0.000401088	0	0	1
1460355_at	215051	13102	D030060M11Rik	RIKEN cDNA D030060M11 gene	Chr9: 46.292129	8.45506	12.5	Chr12: 113.217329	0.616148	27	0.000429523	0	0	1
1424404_at	76261	49537	0610040J01Rik	RIKEN cDNA 0610040J01 gene	Chr5: 63.899071	7.75084	10.8	Chr14: 33.090821	0.615385	27	0.000439382	0	0	1
1421167_at	50770	75050	Atp11a	ATPase, class VI, type 11A	Chr8: 12.856932	8.24923	8.8	Chr12: 99.580028	0.610653	27	0.000504998	0	0	1
1416650_at	192658	77222	Rfpl4	ret finger protein-like 4	Chr7: 5.110252	5.02274	--	--	-0.608822	27	0.000532585	0	0	1
1457197_at	18749	121718	Prkacb	protein kinase, cAMP dependent, catalytic, beta	Chr3: 146.809559	5.84236	16.1	Chr15: 12.849673	-0.608516	27	0.000537307	0	0	1
1420269_at			2610201A13Rik	RIKEN cDNA 2610201A13 gene	Chr11: 33.150569	6.80606	9.5	Chr15: 43.931854	-0.607295	27	0.000556561	0	0	1
1442891_at	102685		AU023386	expressed sequence AU023386	Chr9: 91.323607	4.76298	--	--	0.60699	27	0.000561466	0	0	1
1420578_at	269120	8652	Optc	opticin	Chr1: 133.897301	7.09108	--	--	0.605922	27	0.000578931	0	0	1
1416717_at	22024	37756	Crisp2	cysteine-rich secretory protein 2	Chr17: 40.765173	5.31773	9.3	Chr12: 52.810062	0.604396	27	0.000604693	0	0	1
1439395_at	408067	83486	Rslcan16	regulator of sex-limitation candidate 16	Chr13: 67.471558	7.73339	--	--	0.602106	27	0.000645193	0	0	1
1427064_a_at	105782	44228	Scrib	scribbled homolog (Drosophila)	Chr15: 76.047225	9.17514	10.2	Chr6: 85.461248	0.597222	27	0.000739483	0	0	1
1451311_a_at	72674	69199	Adipor1	adiponectin receptor 1	Chr1: 134.431871	10.3362	18.8	Chr14: 33.090821	0.595391	27	0.000777783	0	0	1
1440435_at	16716	11506	Ky	kyphoscoliosis	Chr9: 102.545690	7.24348	9.2	Chr8: 100.208018	0.592949	27	0.000831498	0	0	1
1440848_at	227227		Kansl1l	KAT8 regulatory NSL complex subunit 1-like	Chr1: 66.797475	6.65643	11.2	Chr1: 191.669215	0.592033	27	0.000852448	0	0	1
1417533_a_at	16419	20511	Itgb5	integrin beta 5	Chr16: 33.948735	10.088	9.7	Chr12: 113.483077	0.59127	27	0.000870252	0	0	1
1423575_a_at	66138	5486	Wbscr22	Williams Beuren syndrome chromosome region 22	Chr5: 135.053106	9.36628	11.5	Chr5: 39.743292	0.591117	27	0.000873851	0	0	1
1422247_a_at	22290		Uty	ubiquitously transcribed tetratricopeptide repeat gene, Y chromosome	ChrY: 1.102763	7.95441	10.1	Chr11: 71.869503	-0.591117	27	0.000873851	0	0	1
1437435_at	78625	28378	1700061G19Rik	RIKEN cDNA 1700061G19 gene	Chr17: 56.886572	5.83653	11.6	Chr12: 30.317569	0.590507	27	0.000888375	0	0	1
1422871_at	16515	7793	Kcnj12	potassium inwardly-rectifying channel, subfamily J, member 12	Chr11: 61.070270	7.20577	10.1	Chr8: 116.807906	0.589133	27	0.000921814	0	0	1
1443430_at	12905	2821	Cradd	CASP2 and RIPK1 domain containing adaptor with death domain	Chr10: 95.290906	6.90431	10.4	Chr12: 36.075170	-0.58898	27	0.000925596	0	0	1
1423770_at	217353	5258	Tmc6	transmembrane channel-like gene family 6	Chr11: 117.767577	6.56658	--	--	0.587759	27	0.00095633	0	0	1
1428493_at	74206	77938	Sipa1l3	signal-induced proliferation-associated 1 like 3	Chr7: 29.320397	9.87442	9.5	ChrX: 152.765653	0.587759	27	0.00095633	0	0	1
1417957_a_at	66805	21170	Tspan1	tetraspan 1	Chr4: 116.162900	6.8062	14.3	Chr10: 118.865562	0.586233	27	0.000995976	0	0	1
1434391_at	52443	32294	Mrpl48	mitochondrial ribosomal protein L48	Chr7: 100.580482	10.0858	--	--	-0.585928	27	0.00100407	0	0	1
1416382_at	13032	1373	Ctsc	cathepsin C	Chr7: 88.309726	8.75899	14.5	Chr12: 114.887465	0.58547	27	0.00101632	0	0	1
1438156_x_at	12894	1413	Cpt1a	carnitine palmitoyltransferase 1a, liver	Chr19: 3.385510	5.33032	--	--	0.58547	27	0.00101632	0	0	1
1458531_at	114142	33482	Foxp2	forkhead box P2 (neocortex layer 6 signature gene)	Chr6: 15.249500	7.26338	8.1	Chr5: 76.574921	-0.584707	27	0.00103703	0	0	1
1430823_at			2700029L08Rik	RIKEN cDNA 2700029L08 gene	Chr5: 134.519418	6.65915	--	--	0.583333	27	0.0010752	0	0	1
1456792_at	381523		BC022630	clone IMAGE:4206225, mRNA	Chr4: 46.604452	7.15714	10.4	Chr17: 9.273439	0.58257	27	0.00109693	0	0	1
1441249_at	319208		4930403D09Rik	RIKEN cDNA 4930403D09 gene	Chr11: 34.307686	6.14662	10	Chr9: 48.734344	0.582418	27	0.00110132	0	0	1
1418518_at	18550	1930	Furin	furin (paired basic amino acid cleaving enzyme)	Chr7: 80.389201	8.60511	16.2	Chr5: 139.342498	0.581807	27	0.00111903	0	0	1
1459913_at	22035	2824	Tnfsf10	tumor necrosis factor (ligand) superfamily, member 10	Chr3: 27.338888	6.99863	--	--	-0.580739	27	0.00115061	0	0	1
1454461_at	218581	10157	Depdc1b	DEP domain containing 1B	Chr13: 108.329427	7.42563	10.9	Chr7: 43.653852	0.580586	27	0.00115519	0	0	1
1421280_at	14394	629	Gabra1	gamma-aminobutyric acid (GABA-A) receptor, subunit alpha 1	Chr11: 42.133277	11.3578	23	Chr18: 49.267089	-0.580433	27	0.00115978	0	0	1
1434416_a_at	50817	45782	Solh	small optic lobes homolog	Chr17: 25.958378	9.99141	10.4	Chr15: 71.508147	0.579823	27	0.00117829	0	0	1
1423130_a_at	20384	87833	Sfrs5	splicing factor, arginine/serine-rich 5	Chr12: 80.949501	12.98	--	--	-0.578602	27	0.00121608	0	0	1
1439081_at	76055	8154	Mgea5	meningioma expressed antigen 5 (hyaluronidase)	Chr19: 45.756930	8.53058	--	--	-0.578602	27	0.00121608	0	0	1
1458149_at	66385	2032	Ppp1r7	protein phosphatase 1, regulatory (inhibitor) subunit 7	Chr7: 99.949829	6.62686	6.6	Chr11: 88.971332	-0.577991	27	0.00123535	0	0	1
1442536_at			AK078307	non-coding AK078307, male olfactory brain EST	Chr3: 115.815149	7.22239	14.1	Chr6: 130.521315	-0.577381	27	0.00125489	0	0	1
1434532_at	207785	32743	Csnrp2	cysteine-serine-rich nuclear protein 2 (TGF-beta induced apoptosis protein 12)	Chr15: 100.479684	9.77748	9.1	Chr10: 126.910230	0.576618	27	0.00127969	0	0	1
1451514_at	216835	105443	Usp43	ubiquitin specific protease 43	Chr11: 67.855374	5.73397	12.9	Chr4: 9.284388	0.576313	27	0.00128973	0	0	1
1442384_at	66538	18407	2510038A11Rik	RIKEN cDNA 2510038A11 gene	Chr5: 104.644654	7.20709	102.7	Chr9: 101.958804	-0.575855	27	0.00130491	0	0	1
1448505_at	73822	45488	C1d	chromosome 19 open reading frame 28	Chr11: 17.266728	11.52	38.4	Chr17: 78.533114	-0.575855	27	0.00130491	0	0	1
1429377_at	66991	49842	2410004A20Rik	RIKEN cDNA 2410004A20 gene	Chr9: 73.103850	7.41309	10.1	Chr18: 69.840015	0.574634	27	0.00134613	0	0	1
1441999_at	474156	45145	Zbtb9	zinc finger and BTB domain containing 9	Chr17: 26.972472	7.05545	9.8	Chr17: 67.074057	0.574023	27	0.00136716	0	0	1
1420147_at	106839		AA407331	expressed sequence AA407331	Chr18: 76.291698	4.63144	12.3	Chr1: 191.669215	-0.573718	27	0.00137778	0	0	1
1423998_at	70239	40806	Gtf3c5	general transcription factor IIIC, polypeptide 5	Chr2: 28.566389	8.94579	8.1	Chr8: 35.990764	0.573565	27	0.00138311	0	0	1
1427165_at	16164	1198	Il13ra1	interleukin 13 receptor, alpha 1	ChrX: 36.169794	8.11002	--	--	-0.573413	27	0.00138847	0	0	1
1431490_at	77965		A930033C23Rik	RIKEN cDNA A930033C23 gene	Chr5: 35.396848	5.35428	19.8	Chr14: 33.090821	0.57326	27	0.00139384	0	0	1
1432406_at	67935	74305	Ces7	carboxylesterase 7 (lens-associated)	Chr8: 93.499326	5.69041	11.1	Chr5: 104.082984	0.57326	27	0.00139384	0	0	1
1452127_a_at	19249	7909	Ptpn13	protein tyrosine phosphatase, non-receptor type 13	Chr5: 103.597705	8.87066	8.1	Chr12: 65.049772	0.572955	27	0.00140463	0	0	1
1431188_a_at	21968	88453	Tom1	target of myb1	Chr8: 75.069344	9.84573	16.8	Chr13: 110.357465	0.572497	27	0.00142096	0	0	1
1442623_at	17258	4080	Mef2a	myocyte enhancer factor 2A	Chr7: 67.289442	8.14403	10.9	Chr6: 85.461248	-0.572497	27	0.00142096	0	0	1
1450477_at	15560	20242	Htr2c	5-hydroxytryptamine (serotonin) receptor 2C	ChrX: 147.195079	10.1595	9.4	Chr6: 144.053714	-0.572192	27	0.00143194	0	0	1
1457180_at			KIAA0934	KIAA0934	Chr13: 9.593174	6.91792	11.8	Chr6: 87.135128	-0.571581	27	0.0014541	0	0	1
1457203_at	26422	69190	Nbea	neurobeachin, A-kinase anchor protein (neuronal post-Golgi membrane trafficking)	Chr3: 55.829400	7.55882	10.1	Chr5: 64.269949	-0.571581	27	0.0014541	0	0	1
1456704_at	17251	23306	Mds1	myelodysplasia syndrome 1 homolog (human)	Chr3: 30.350455	5.36637	13.4	Chr1: 30.701057	0.570971	27	0.00147656	0	0	1
1446830_at	100274		AU015892	expressed sequence AU015892	Chr4: 51.223714	5.15327	8.9	Chr14: 12.394086	0.570513	27	0.0014936	0	0	1
1426111_x_at	54131	1208	Irf3	interferon regulatory factor 3	Chr7: 45.000984	9.80625	11.1	Chr10: 68.185488	0.568834	27	0.00155752	0	0	1
1425230_at	217214	77363	Nags	N-acetylglutamate synthase	Chr11: 102.148917	7.10505	9.6	Chr4: 19.959851	0.568681	27	0.00156344	0	0	1
1446213_at	77116	22951	Mtmr2	myotubularin related protein 2	Chr9: 13.802599	5.40622	16.9	Chr7: 111.781742	-0.568529	27	0.00156939	0	0	1
1456133_x_at	16419	20511	Itgb5	integrin beta 5	Chr16: 33.948983	9.91747	--	--	0.567918	27	0.00159335	0	0	1
1420948_s_at	22589	416	Atrx	alpha thalassemia/mental retardation syndrome X-linked	ChrX: 105.799617	9.17337	10.8	Chr5: 76.574921	-0.567613	27	0.00160545	0	0	1
1436017_at	224805	56897	Aarsl	alanyl-tRNA synthetase like	Chr17: 45.519530	8.77076	13.5	Chr17: 78.533114	0.56746	27	0.00161154	0	0	1
1427248_at	24116	68478	Whsc2	Wolf-Hirschhorn syndrome candidate 2 (human)	Chr5: 33.898448	9.94383	--	--	0.56685	27	0.00163605	0	0	1
1421645_at	80982	10268	Cemip	cell migration inducing protein, hyaluronan binding	Chr7: 83.934783	7.19369	13.5	Chr5: 64.760447	-0.566326	27	0.00165735	0	0	1
1427407_s_at	17772	37279	Mtm1	X-linked myotubular myopathy gene 1	Chr12: 101.834090	9.9318	79	Chr12: 101.804025	0.566087	27	0.00166714	0	0	1
1441870_s_at	18764	20104	Pkd2	polycystic kidney disease 2	Chr5: 104.505672	10.6	--	--	0.565781	27	0.00167972	0	0	1
1423272_at	18975	2016	Polg	polymerase (DNA directed), gamma (mitochondrial polymerase)	Chr7: 79.449634	9.79206	11.1	Chr18: 34.326524	0.565476	27	0.00169238	0	0	1
1459724_at	75965	57105	Zdhhc20	zinc finger, DHHC domain containing 20	Chr14: 57.831654	6.39543	--	--	0.564866	27	0.00171794	0	0	1
1445383_at	224090	26702	9330161C17Rik	RIKEN cDNA 1700007N03 gene	Chr16: 30.510413	5.69657	--	--	0.56456	27	0.00173084	0	0	1
1416744_at	107652	2342	Uap1	UDP-N-acetylglucosamine pyrophosphorylase 1	Chr1: 170.141259	5.11456	9.5	Chr1: 184.312458	-0.564103	27	0.00175035	0	0	1
1432479_at	20737	36108	Spn	sialophorin	Chr15: 90.894415	6.63157	7.7	Chr4: 33.943415	0.561966	27	0.00184388	0	0	1
1442901_at	52440	4395	Tax1bp1	Tax1 (human T-cell leukemia virus type I) binding protein 1	Chr6: 52.761657	6.79591	13.5	Chr6: 85.461248	-0.561203	27	0.0018783	0	0	1
1443975_at	109181	20897	6030460N08Rik	RIKEN cDNA 6030460N08 gene	Chr12: 101.898825	4.84154	20.5	Chr1: 33.378986	-0.56105	27	0.00188525	0	0	1
1416084_at	22682	21215	Zfand5	zinc finger, AN1-type domain 5	Chr19: 21.277664	10.3314	13.6	Chr8: 116.807906	-0.560897	27	0.00189222	0	0	1
1430740_at			AK016887	AK016887	Chr11: 105.965708	6.72318	12	Chr17: 78.441107	0.560897	27	0.00189222	0	0	1
1455279_at	381738	35977	BG070552	Mus musculus transcribed sequence with weak similarity to protein sp:P25386 (S. cerevisiae) USO1_YEAST Intracellular protein transport protein USO1	--	9.06771	10.5	Chr6: 74.867738	0.560897	27	0.00189222	0	0	1
1428706_at	73139	42965	Prr6	proline rich 6 (centromere protein 5)	Chr11: 62.524980	9.82227	15	Chr2: 44.257292	0.560592	27	0.00190623	0	0	1
1445773_at	17268	86803	Meis1	Meis homeobox 1 (restless leg syndrome)	Chr11: 18.937900	7.02014	63.6	Chr17: 75.914459	0.560592	27	0.00190623	0	0	1
1448504_a_at	12417	40583	Cbx3	chromobox homolog 3 (heterochromatin protein 1 gamma)	Chr6: 51.483523	11.3548	--	--	0.560592	27	0.00190623	0	0	1
1423273_at	18975	2016	Polg	polymerase (DNA directed), gamma (mitochondrial polymerase)	Chr7: 79.448830	8.16262	14.3	Chr7: 89.603538	0.559982	27	0.00193451	0	0	1
1416533_at	112406	14204	Egln2	EGL nine homolog 2 (C. elegans)	Chr7: 27.158739	10.5186	--	--	0.559676	27	0.00194879	0	0	1
1424152_at	99377	10716	Sall4	sal-like 4 (Drosophila)	Chr2: 168.748366	7.62437	11.6	Chr7: 44.379510	-0.559524	27	0.00195596	0	0	1
1436280_at	269585	51463	Zfp31	zinc finger protein 31	Chr4: 128.583696	7.39187	11.7	Chr7: 105.551819	-0.559219	27	0.00197037	0	0	1
1417149_at	18452	55806	P4ha2	procollagen-proline, 2-oxoglutarate 4-dioxygenase (proline 4-hydroxylase), alpha II polypeptide	Chr11: 54.129465	8.36421	10.9	Chr3: 129.482611	0.559066	27	0.0019776	0	0	1
1446417_at	20719	20956	Serpinb6a	serine (or cysteine) proteinase inhibitor, clade B, member 6a	Chr13: 33.928638	7.79136	--	--	-0.558761	27	0.00199215	0	0	1
1428296_at	66491		Polr2l	polymerase (RNA) II (DNA directed) polypeptide L	Chr7: 141.473156	11.2577	--	--	0.558455	27	0.00200678	0	0	1
1431971_at			AK018689	AK018689	Chr2: 180.340135	5.17199	--	--	-0.558455	27	0.00200678	0	0	1
1423335_at	56372	8606	Smap	small acidic protein	Chr7: 116.104248	11.2789	--	--	-0.557845	27	0.00203632	0	0	1
1430409_at	18195	4502	Nsf	N-ethylmaleimide sensitive fusion protein	Chr11: 103.828087	5.48535	10.5	Chr9: 19.631193	-0.55754	27	0.00205124	0	0	1
1440532_a_at	12334	1326	Capn2	calpain 2	Chr1: 182.495057	6.68276	12.4	Chr18: 49.267089	0.556624	27	0.00209652	0	0	1
1434168_at	226153	11052	Peo1	progressive external ophthalmoplegia 1 (human)	Chr19: 45.012297	9.31028	9.3	Chr18: 35.031034	0.556251	27	0.00211521	0	0	1
1415879_a_at	67186	68111	Rplp2	ribosomal protein, large P2	Chr12: 75.631133	13.484	13.1	Chr16: 96.944467	0.55464	27	0.00219756	0	0	1
1437996_s_at	78327		1500012D20Rik	highy abundant cerebellar transcript LOC285888	Chr5: 28.201641	4.57257	8.7	Chr8: 38.012849	0.554419	27	0.00220905	0	0	1
1419702_at			NM_021466	SINE repeat in NM_021466	ChrUn: 1.000000	8.56629	13.2	Chr4: 149.526209	0.553724	27	0.00224558	0	0	1
1453905_at	11489	74862	Adam12	a disintegrin and metalloproteinase domain 12 (meltrin alpha)	Chr7: 133.976355	7.56503	11.8	Chr17: 75.914459	-0.553724	27	0.00224558	0	0	1
1436922_at	69706	32677	Ppil5	peptidylprolyl isomerase (cyclophilin) like 5	Chr12: 69.174945	5.03867	--	--	0.553571	27	0.00225366	0	0	1
1419026_at	13163	1033	Daxx	Fas death domain-associated protein	Chr17: 33.913604	9.87562	14	Chr13: 106.840475	0.553419	27	0.00226178	0	0	1
1444549_at			Spi11	adult male adrenal gland cDNA, RIKEN full-length enriched library, clone:7330409L06 product:unclassifiable, full insert sequence.	Chr7: 56.719620	7.56602	14.1	Chr12: 30.317569	-0.553419	27	0.00226178	0	0	1
1450468_at	17926	220	Myoc	myocilin (glaucoma, trabecular meshwork)	Chr1: 162.649139	7.31562	21.6	Chr5: 97.842509	0.553419	27	0.00226178	0	0	1
1425161_a_at	67976	36427	Trabd	TraB domain containing	Chr15: 89.085357	8.68339	15.8	Chr17: 76.006506	0.553266	27	0.00226991	0	0	1
1430592_at	71900	56806	2310036D22Rik	RIKEN cDNA 2310036D22 gene	Chr6: 13.075888	6.81279	10.5	Chr5: 64.340258	-0.552961	27	0.00228626	0	0	1
1417166_at	101739	13242	Psip1	PC4 and SFRS1 interacting protein 1 (lens epithelium-derived growth factor)	Chr4: 83.455916	10.7305	11	Chr4: 88.597632	-0.552808	27	0.00229447	0	0	1
1426007_a_at	212190	17568	Ubxd3	UBX domain containing 3	Chr4: 138.718890	6.19769	8.4	Chr17: 78.533114	0.552808	27	0.00229447	0	0	1
1454319_at	78794		4930402H05Rik	RIKEN cDNA 4930402H05 gene	Chr6: 91.209445	6.15166	11.1	Chr5: 92.806561	0.552808	27	0.00229447	0	0	1
1444010_at	13684	84699	Eif4e	eukaryotic translation initiation factor 4E (mRNA cap-binding protein)	Chr3: 138.526567	5.46182	--	--	0.552656	27	0.00230271	0	0	1
1446468_at	94109	69536	Csmd1	CUB and Sushi multiple domains 1	Chr8: 15.988814	4.82784	10.3	Chr12: 65.049772	0.552656	27	0.00230271	0	0	1
1419709_at	20863	115602	Stfa3	stefin A3	Chr16: 36.450554	5.65161	9.5	Chr10: 12.953941	-0.55235	27	0.00231926	0	0	1
1440255_at	102423	9174	AA589481	expressed sequence AA589481	Chr9: 44.295757	7.98914	10.3	Chr6: 128.844000	-0.552282	27	0.00232298	0	0	1
1440876_at	55934	10290	Rp9	retinitis pigmentosa 9 (autosomal dominant)	Chr9: 22.451360	7.96051	8.2	Chr4: 5.599068	-0.55174	27	0.00235266	0	0	1
1418096_at	27261	8448	Dok3	docking protein 3 (downstream of kinase)	Chr13: 55.523368	8.92676	--	--	0.551435	27	0.00236951	0	0	1
1441045_at			AI596398	ESTs, Weakly similar to I49638 probable RNA helicase protein - mouse (fragment) [M.musculus]	Chr9: 78.419229	5.23167	9.7	ChrX: 167.390594	-0.551129	27	0.00238647	0	0	1
1441478_at	80982	10268	Cemip	cell migration inducing protein, hyaluronan binding	Chr7: 83.946590	5.06102	9.7	Chr9: 98.543903	0.551129	27	0.00238647	0	0	1
1459622_at	195209	18937	Znf469	zinc finger protein 469, predicted gene 22	Chr8: 122.272277	7.87539	--	--	-0.551129	27	0.00238647	0	0	1
1426442_at	234267	3864	Gpm6a	glycoprotein M6A (neuronal membrane glycoprotein M6-a)	Chr8: 55.059824	13.2697	13.6	Chr14: 116.406006	-0.550977	27	0.00239498	0	0	1
1428794_at	432572	45157	Cytsb	cytospin B (spectrin domain with coiled-coils 1)	Chr11: 62.222407	9.52344	--	--	0.550977	27	0.00239498	0	0	1
1425206_a_at	22215	7988	Ube3a	ubiquitin protein ligase E3A	Chr7: 59.307274	8.97673	8	Chr8: 29.613342	-0.550672	27	0.00241209	0	0	1
1432651_at			2510019K15Rik	RIKEN cDNA 2510019K15 gene	Chr2: 154.600692	8.48746	--	--	-0.550672	27	0.00241209	0	0	1
1416248_at	192185	49724	Nadk	NAD kinase	Chr4: 155.590450	10.6932	--	--	0.550519	27	0.00242069	0	0	1
1434791_at	21871	56523	Atp6v0a2	ATPase, H+ transporting, lysosomal V0 subunit a isoform 2	Chr5: 124.723940	9.66941	8.9	Chr1: 3.001490	0.550519	27	0.00242069	0	0	1
1456579_x_at	71718	41107	1200003M09Rik	RIKEN cDNA 1200003M09 gene	Chr17: 25.099592	8.16334	10.4	Chr7: 119.513433	0.550519	27	0.00242069	0	0	1
1416283_at	14450	637	Gart	phosphoribosylglycinamide formyltransferase	Chr16: 91.621540	9.3513	--	--	0.550366	27	0.00242931	0	0	1
1449307_at	72185	11433	Dbndd1	dysbindin (dystrobrevin binding protein 1)	Chr8: 123.505766	9.30376	12	Chr8: 116.807906	0.550366	27	0.00242931	0	0	1
1432984_at	70376		1700026H06Rik	RIKEN cDNA 1700026H06 gene	Chr10: 20.171301	5.34689	--	--	-0.550214	27	0.00243795	0	0	1
1453468_at	68281	18409	C12orf29	human chromosome 12 open reading frame 29	Chr10: 100.573290	8.09234	13	Chr8: 116.807906	-0.549451	27	0.00248157	0	0	1
1416879_at	66493	32317	Mrpl51	mitochondrial ribosomal protein L51	Chr6: 125.194616	7.00545	13.9	Chr8: 24.382366	-0.549298	27	0.00249037	0	0	1
1426373_at	20481	31124	Ski	Sloan-Kettering viral oncogene homolog	Chr4: 155.155567	10.724	11.5	Chr14: 99.629429	0.549298	27	0.00249037	0	0	1
1459820_at	338523	25281	A630082K20Rik	jumonji C domain-containing histone demethylase 1 homolog D (S. cerevisiae)	Chr6: 39.094363	5.97354	--	--	0.548535	27	0.00253478	0	0	1
1446224_at	226098	6280	Hectd2	HECT domain containing 2	Chr19: 36.590707	7.19111	--	--	-0.548382	27	0.00254374	0	0	1
1415698_at	105348	12346	Golm1	golgi membrane protein 1	Chr13: 59.635056	9.62194	--	--	0.548077	27	0.00256175	0	0	1
1449667_at			BB255841	BB255841	Chr5: 104.825136	6.67622	12	Chr9: 48.734344	0.547466	27	0.00259808	0	0	1
1424693_at	66753	9247	4933407N01Rik	RIKEN cDNA 4933407N01 gene	Chr11: 30.930802	9.45231	15.7	Chr17: 82.737235	-0.546551	27	0.0026534	0	0	1
1435633_at			D930040F23Rik	RIKEN cDNA D930040F23 gene	Chr11: 43.720897	8.63972	8.6	Chr6: 49.564213	0.546274	27	0.00267032	0	0	1
1452522_at	13830	81681	Epb7.2	erythrocyte protein band 7.2	--	6.2872	9.1	Chr10: 57.472267	0.54594	27	0.00269083	0	0	1
1430354_x_at	78891	6947	Scyl1	SCY1-like 1	Chr19: 5.758463	9.1817	10.1	Chr9: 111.413523	0.545482	27	0.00271919	0	0	1
1425395_at	13525	74942	Adam26	a disintegrin and metalloprotease domain 26 (testase 3)	Chr8: 43.568324	5.19328	15.6	Chr17: 78.443708	0.54533	27	0.0027287	0	0	1
1452645_x_at	93969		Klra22	killer cell lectin-like receptor subfamily A, member 22	Chr6: 129.972415	4.72394	12	Chr6: 130.521315	0.544719	27	0.00276703	0	0	1
1415866_at	101869	32423	AW538196	expressed sequence AW538196	Chr7: 80.325614	8.53501	12.6	Chr9: 71.404472	0.544567	27	0.00277668	0	0	1
1446168_at			BB128438	BB128438	ChrX: 124.226359	5.15746	10.9	Chr17: 52.068873	0.544567	27	0.00277668	0	0	1
1434557_at	215114	68463	Hip1	huntingtin interacting protein 1	Chr5: 135.406568	9.52492	--	--	0.544414	27	0.00278636	0	0	1
1424622_at	15499	74556	Hsf1	heat shock factor 1 (alcohol and stress responsive)	Chr15: 76.500322	9.36653	10	Chr6: 87.135128	0.543734	27	0.00282985	0	0	1
1431505_at	66101	38172	Ppih	psepeptidyl-prolyl cis-trans isomerase H	Chr4: 119.311379	4.98732	10.1	Chr5: 53.431174	0.543498	27	0.00284504	0	0	1
1452069_a_at	69009	12293	Thap7	THAP domain containing 7	Chr16: 17.528087	9.17979	12.6	Chr6: 85.461248	0.54304	27	0.00287477	0	0	1
1419670_at	14317	4848	Ftcd	formiminotransferase cyclodeaminase (inborn error of folate metabolism, autoimmune hepatitis, retardation, anemia, megaloblastic bone marrow)	Chr10: 76.587333	7.51914	12.1	Chr10: 14.469814	-0.541361	27	0.00298605	0	0	1
1438350_at	237175	4208	Gpr64	G protein-coupled receptor 64	ChrX: 160.496428	5.03962	--	--	0.540751	27	0.0030274	0	0	1
1453550_a_at	67420	41718	Mlstd2	male sterility domain containing 2	Chr7: 113.549970	8.79471	16.4	Chr13: 71.507976	-0.540751	27	0.0030274	0	0	1
1442216_at	11972	3444	Atp6v0d1	ATPase, H+ transporting, lysosomal V0 subunit D1	Chr8: 105.529862	8.63813	11.4	Chr17: 78.441107	-0.54014	27	0.00306924	0	0	1
1450105_at	11487	865	Adam10	a disintegrin and metalloprotease domain 10	Chr9: 70.778753	9.60804	7.2	Chr9: 107.639250	-0.539988	27	0.00307977	0	0	1
1426513_at	68272	7117	Rbm28	RNA binding motif protein 28 (alopecia, progressive neurological defects, and endocrinopathy)	Chr6: 29.123894	8.52737	9.1	Chr9: 71.404472	0.539918	27	0.00308463	0	0	1
1434950_a_at	74125	9121	Armc8	armadillo repeat containing 8	Chr9: 99.520497	10.7868	--	--	-0.539835	27	0.00309034	0	0	1
1417734_at	54194	8658	Akap8l	A kinase (PRKA) anchor protein 8-like	Chr17: 32.321450	10.7085	10.5	Chr6: 74.867738	0.537933	27	0.00322459	0	0	1
1422838_at	16532	7392	Kcnu1	potassium channel, subfamily U, member 1 (potassium large conductance pH-sensitive channel, subfamily M, alpha member 3)	Chr8: 25.932408	7.76672	8.7	Chr10: 67.939047	0.537851	27	0.0032305	0	0	1
1417865_at	21927	22519	Tnfaip1	tumor necrosis factor, alpha-induced protein 1 (endothelial)	Chr11: 78.524440	10.1321	8.3	Chr10: 67.873222	0.537698	27	0.0032415	0	0	1
1459398_at	67245	23243	Peli1	pellino 1	Chr11: 21.119999	4.96464	12.1	Chr12: 92.568022	-0.537546	27	0.00325253	0	0	1
1431927_at			6330419D11Rik	RIKEN cDNA 6330419D11 gene	Chr1: 92.908487	6.71752	13.9	Chr9: 110.635748	0.537241	27	0.00327469	0	0	1
1430141_at	71721	11490	1200015N20Rik	RIKEN cDNA 1200015N20 gene	Chr10: 70.534882	6.24338	10.6	Chr6: 95.254325	-0.536477	27	0.00333064	0	0	1
1457938_at			AK136789	AK136789 EST in intron of nuclear receptor co-repressor 1	Chr11: 62.331404	8.26036	7.7	Chr17: 67.101682	0.536407	27	0.00333587	0	0	1
1437963_at	402725		C530045E16Rik	RIKEN cDNA C530045E16 gene	Chr1: 137.960111	5.19139	12.4	Chr6: 74.518230	0.535867	27	0.00337598	0	0	1
1418806_at	12986	601	Csf3r	colony stimulating factor 3 receptor (granulocyte)	Chr4: 126.043849	7.95786	10	Chr15: 103.061383	0.535409	27	0.00341033	0	0	1
1446749_at	16709	7397	Ktn1	kinectin 1	Chr14: 47.714976	4.62029	11.9	Chr6: 85.461248	0.535409	27	0.00341033	0	0	1
1428107_at	56726	2275	Sh3bgrl	SH3-binding domain glutamic acid-rich protein like	ChrX: 109.161914	11.123	11.3	Chr18: 66.215554	-0.534799	27	0.00345658	0	0	1
1439324_at	320786		B430006D22Rik	RIKEN cDNA B430006D22 gene	Chr6: 83.403544	8.10934	11.3	Chr16: 90.776551	0.534646	27	0.00346822	0	0	1
1458482_at	435766	41084	Tnni3k	TNNI3 interacting kinase	Chr3: 155.030116	5.93918	9.1	Chr7: 11.775206	-0.534341	27	0.00349161	0	0	1
1424400_a_at	107747	122031	Fthfd	formyltetrahydrofolate dehydrogenase	Chr6: 90.596880	9.66192	--	--	0.534035	27	0.00351513	0	0	1
1431351_at	19296		Pvt1	plasmacytoma variant translocation 1	Chr15: 62.242172	5.65249	--	--	0.534035	27	0.00351513	0	0	1
1434928_at	78926	4733	Gas2l1	growth arrest-specific 2 like 1	Chr11: 5.060412	10.2286	8.9	Chr18: 34.326524	0.534035	27	0.00351513	0	0	1
1448218_s_at	22631	56528	Ywhaz	tyrosine 3-monooxygenase/tryptophan 5-monooxygenase activation protein, zeta polypeptide	Chr15: 36.771282	13.1924	--	--	-0.53373	27	0.00353879	0	0	1
1459025_at			4930429E18Rik	RIKEN cDNA 4930429E18 gene	Chr11: 114.186205	6.15019	13	Chr9: 48.734344	0.533578	27	0.00355067	0	0	1
1431743_a_at	20533	37290	Slc4a1	solute carrier family 4 (anion exchanger), member 1	Chr11: 102.358057	5.64806	16.5	Chr4: 6.889944	0.533425	27	0.00356258	0	0	1
1455315_at	216964	16293	2410019G02Rik	RIKEN cDNA 2410019G02 gene	Chr11: 77.508131	8.04687	11.8	Chr2: 155.235028	0.532967	27	0.00359851	0	0	1
1446379_at	97806		C79296	expressed sequence C79296	Chr12: 15.319595	5.77467	10.4	Chr12: 27.577996	-0.532051	27	0.0036713	0	0	1
1423819_s_at	54208	41008	Arl6ip1	ADP-ribosylation factor-like 6 interacting protein 1	Chr7: 118.119610	11.9268	35.4	Chr13: 91.675279	-0.531899	27	0.00368355	0	0	1
1452614_at	229672		Gm566	gene model 566, (NCBI)	Chr3: 103.833373	5.99773	10.4	Chr17: 36.111103	-0.531746	27	0.00369584	0	0	1
1448552_s_at	66950	10097	2310028N02Rik	RIKEN cDNA 2310028N02	Chr1: 191.350493	8.05979	9.1	Chr14: 93.841097	0.531593	27	0.00370816	0	0	1
1449046_a_at	66124	26696	Josd2	Josephin domain containing 2	Chr7: 44.468933	9.53775	16.1	Chr6: 75.355057	0.531593	27	0.00370816	0	0	1
1445851_at			AW123068	AW123068 sequence	ChrUn: 1.000000	6.26157	10.1	Chr7: 46.370817	-0.531288	27	0.0037329	0	0	1
1434815_a_at	102626	55836	Mapkapk3	mitogen-activated protein kinase-activated protein kinase 3	Chr9: 107.254983	7.42094	14.1	Chr17: 78.533114	0.530678	27	0.0037828	0	0	1
1453036_at	76781	35305	Mettl4	methyltransferase like 4	Chr17: 94.722721	8.57404	12.7	Chr6: 85.461248	0.530525	27	0.00379536	0	0	1
1427154_at	16681	30974	Krt2	keratin 2 (type 2, basic, bullous congenital ichthyosiform erythroderma)	Chr15: 101.811003	4.89226	--	--	-0.530372	27	0.00380796	0	0	1
1457352_x_at	320590	52168	9430071P14Rik	RIKEN cDNA 9430071P14 gene	Chr6: 37.983832	4.56712	11.1	Chr7: 136.435575	-0.530372	27	0.00380796	0	0	1
1443777_at			LOC329178	ESTs	Chr4: 3.677392	4.66075	10	Chr1: 178.156680	0.53022	27	0.0038206	0	0	1
1449362_a_at	50932	56762	Mink1	misshapen-like kinase 1	Chr11: 70.613896	10.9379	8.7	Chr19: 14.993104	0.53022	27	0.0038206	0	0	1
1444382_at	69034		1810010E01Rik	ESTs	Chr5: 129.908972	6.92342	18.3	Chr11: 65.969143	0.530067	27	0.00383326	0	0	1
1433961_at	229503	9332	BC023814	cDNA sequence BC023814	Chr3: 87.923728	8.92858	13.9	Chr1: 30.701057	0.529915	27	0.00384597	0	0	1
1429160_at	76366	49927	Mtif3	mitochondrial translational initiation factor 3	Chr5: 146.954969	8.62073	13.6	Chr9: 111.455945	0.529762	27	0.00385871	0	0	1
1458169_at			0610038F07Rik	ESTs	Chr14: 72.426111	7.53289	13.3	Chr12: 65.049772	0.529457	27	0.00388429	0	0	1
1438273_at	209224	17120	Cova1	cytosolic ovarian carcinoma antigen 1	ChrX: 49.099455	5.41921	12.1	Chr14: 12.394086	0.528999	27	0.00392293	0	0	1
1430736_at	71531		Piezo2	piezo type mechanosensitive ion channel component 2	Chr18: 63.109894	8.32537	16	Chr15: 71.508147	-0.528999	27	0.00392293	0	0	1
1432798_at	107723	21069	Slc12a6	solute carrier family 12, member 6	Chr2: 112.315927	5.12297	11	Chr5: 130.365818	-0.528999	27	0.00392293	0	0	1
1441256_at			Trim7	ESTs	Chr16: 11.191826	5.32796	9.4	Chr17: 63.711579	0.528541	27	0.0039619	0	0	1
1419275_at	70248	23129	Dazap1	DAZ associated protein 1	Chr10: 80.285404	9.84543	--	--	0.528083	27	0.00400119	0	0	1
1457310_x_at	545474	99867	Scrt2	scratch homolog 2, zinc finger protein	Chr2: 152.095251	8.64154	8	Chr9: 111.413523	0.52793	27	0.00401436	0	0	1
1452996_a_at	74268	10683	Aven	apoptosis, caspase activation inhibitor	Chr2: 112.630876	7.97545	9.5	Chr10: 56.800000	0.527778	27	0.00402757	0	0	1
1419238_at	27403	22783	Abca7	ATP-binding cassette, sub-family A (ABC1), member 7	Chr10: 80.014521	8.34391	11	Chr6: 75.355057	0.526709	27	0.00412103	0	0	1
1428238_at	408022	14065	MGC90611	hypothetical MGC86034	Chr4: 34.567882	7.2448	40.7	Chr4: 33.943415	-0.526709	27	0.00412103	0	0	1
1418110_a_at	16331	4046	Inpp5d	inositol polyphosphate-5-phosphatase D	Chr1: 87.719978	8.97009	13	Chr9: 111.413523	0.526404	27	0.00414807	0	0	1
1433709_at	76025	69460	Cant1	calcium activated nucleotidase 1	Chr11: 118.406619	9.80572	11.3	ChrX: 134.699862	0.526404	27	0.00414807	0	0	1
1433918_at	235040	13156	Apg4d	APG4 (ATG4) autophagy-related homolog D (S. cerevisiae)	Chr9: 21.273157	8.85881	--	--	0.526404	27	0.00414807	0	0	1
1436571_at			KIAA0459	KIAA0459 protein	Chr4: 138.891284	9.44796	12.3	Chr7: 32.238482	0.526252	27	0.00416164	0	0	1
1459907_a_at	234135	56960	Whsc1l1	Wolf-Hirschhorn syndrome candidate 1-like 1 (human)	Chr8: 25.663189	8.18203	--	--	-0.525946	27	0.0041889	0	0	1
1415709_s_at	107338	37897	Gbf1	golgi-specific brefeldin A-resistance factor 1	Chr19: 46.286021	10.0477	11.8	Chr18: 34.326524	0.525183	27	0.00425771	0	0	1
1428927_at	72171	31683	Shq1	SHQ1 homolog (S. cerevisiae)	Chr6: 100.573204	7.79128	9.9	Chr7: 84.708247	0.525183	27	0.00425771	0	0	1
1423611_at	11647	37314	Alpl	alkaline phosphatase, liver/bone/kidney	Chr4: 137.741956	7.64276	--	--	0.525031	27	0.00427158	0	0	1
1454676_s_at	106759	8605	Ticam1	toll-like receptor adaptor molecule 1	Chr17: 56.269537	8.04758	12.5	Chr14: 16.332466	0.525031	27	0.00427158	0	0	1
1433123_at	72978	12486	Cnih3	cornichon homolog 3 (Drosophila)	Chr1: 181.381958	8.09511	10.5	Chr14: 16.332466	0.524725	27	0.00429945	0	0	1
1439095_at	69207	36164	Sfrs11	splicing factor, arginine/serine-rich 11	Chr3: 158.024742	8.50101	--	--	-0.524573	27	0.00431344	0	0	1
1416374_at	55946	22693	Ap3m1	adaptor-related protein complex 3, mu 1 subunit	Chr14: 21.036163	9.53482	8.1	Chr4: 6.889944	-0.52442	27	0.00432746	0	0	1
1436094_at	381677	2536	Vgf	VGF nerve growth factor inducible precursor	Chr5: 137.033027	11.7365	10.4	Chr14: 12.394086	0.523962	27	0.00436977	0	0	1
1450946_at	18185	4501	Nrl	neural retina leucine zipper (essential rod transcription factor, rod/S-cone ratio control, retinitis pigmentosa)	Chr14: 55.519615	6.23659	10.5	Chr4: 23.299605	-0.523962	27	0.00436977	0	0	1
1422639_at	116903	88401	Calcb	calcitonin-related polypeptide, beta	Chr7: 114.722916	5.71478	14.7	Chr17: 76.006506	0.523657	27	0.00439817	0	0	1
1428206_at	52570	77613	Ccdc69	coiled-coil domain containing 69	Chr11: 55.050170	7.65514	8.7	Chr2: 165.782729	0.523504	27	0.00441243	0	0	1
1417739_at	66172	32630	1110030J09Rik	RIKEN cDNA 1110030J09 gene	Chr11: 70.453145	8.51518	17.2	Chr19: 60.006716	0.523046	27	0.00445543	0	0	1
1427406_at	17772	37279	Mtm1	X-linked myotubular myopathy gene 1	Chr12: 101.834444	8.15458	69	Chr12: 101.804025	0.522741	27	0.0044843	0	0	1
1435783_at	320557		B230112C05Rik	KIAA0888 protein	Chr13: 97.128956	9.69686	11.4	Chr4: 23.299605	-0.522741	27	0.0044843	0	0	1
1446727_at	14566	3851	Gdf9	growth differentiation factor 9	Chr11: 53.438334	5.52209	13.8	Chr9: 101.958804	-0.522741	27	0.0044843	0	0	1
1456141_x_at	210766	11530	C6-1a	complement component 6, 1a protein	ChrX: 75.452556	7.5591	--	--	-0.522741	27	0.0044843	0	0	1
1422333_at	13079	68063	Cyp21a1	cytochrome P450, family 21, subfamily a, polypeptide 1 (steroid 21-hydroxylase, cortisol and aldosterone synthesis, human CYP21A2)	Chr17: 34.720432	6.80965	10.5	Chr7: 136.179208	0.522589	27	0.00449879	0	0	1
1428348_at	74533	11200	Zfp336	zinc finger protein 336	Chr2: 148.692355	10.1952	--	--	0.522589	27	0.00449879	0	0	1
1424530_at	67815	8245	Sec14l2	SEC14-like 2	Chr11: 4.097087	9.17554	10.5	Chr6: 130.521315	0.522131	27	0.00454249	0	0	1
1436706_at	236792	15570	Tmem32	transmembrane protein 32	ChrX: 56.586781	9.48891	8	Chr5: 86.065740	-0.522131	27	0.00454249	0	0	1
1424480_s_at	11652	48773	Akt2	thymoma viral proto-oncogene 2	Chr7: 27.638857	10.198	10.9	Chr6: 120.069654	0.521825	27	0.00457183	0	0	1
1440035_at	54130	21173	Actr1a	ARP1 actin-related protein 1 homolog A (yeast)	Chr19: 46.393443	7.67768	--	--	-0.521825	27	0.00457183	0	0	1
1436896_at	210925	10096	Ints9	integrator complex subunit 9	Chr14: 65.037400	9.08012	--	--	0.52152	27	0.00460132	0	0	1
1420019_at	216350	20968	Tm4sf3	transmembrane 4 superfamily member 3	Chr10: 115.849380	6.21951	--	--	0.521368	27	0.00461613	0	0	1
1433222_at			2610311E24Rik	RIKEN cDNA 2610311E24 gene	ChrUn: 1.000000	6.50876	12.8	Chr12: 101.804025	0.521368	27	0.00461613	0	0	1
1424821_at	65113	12730	Ndfip1	Nedd4 family interacting protein 1	Chr18: 38.464611	13.2447	12.1	Chr3: 155.445671	-0.52091	27	0.00466079	0	0	1
1455026_at	243272	10055	Sbno1	strawberry notch homolog 1	Chr5: 124.370726	9.29505	18.5	Chr8: 29.613342	-0.520299	27	0.0047209	0	0	1
1442900_at	70779	10274	Prdm5	PR domain containing 5	Chr6: 65.789126	5.02193	19.6	Chr4: 33.943415	-0.519994	27	0.0047512	0	0	1
1431789_s_at	73130	4996	Tmed5	transmembrane emp24 protein transport domain containing 5	Chr5: 108.130047	9.30585	12.4	Chr17: 49.490078	-0.519841	27	0.00476641	0	0	1
1432199_at	75859	86865	4930568D16Rik	RIKEN cDNA 4930568D16 gene	Chr2: 35.354460	5.20037	9.7	Chr5: 90.585987	0.519689	27	0.00478166	0	0	1
1440784_at	13629	100816	Eef2	eukaryotic translation elongation factor 2	Chr10: 80.644000	4.97932	--	--	0.519689	27	0.00478166	0	0	1
1460688_s_at	106840	43997	AA407659	expressed sequence AA407659	Chr5: 115.122729	9.73289	10.7	Chr8: 116.807906	0.519078	27	0.00484306	0	0	1
1460611_at	381590		C87499	expressed sequence C87499	Chr4: 88.627423	6.43134	13.9	Chr5: 76.574921	0.518773	27	0.00487402	0	0	1
1452836_at	64898	8769	Lpin2	lipin 2 (candidate gene for human lipodystrophy, Majeed syndrome, 18p)	Chr17: 71.249269	10.1703	--	--	0.518468	27	0.00490513	0	0	1
1428619_at	66359	11956	2310005N03Rik	RIKEN cDNA 2310005N03 gene	Chr1: 178.321794	10.7915	13.4	Chr15: 71.508147	0.518162	27	0.00493642	0	0	1
1430357_at	15081	116395	H3f3b	H3 histone, family 3B	Chr11: 116.021309	8.36674	--	--	-0.517857	27	0.00496787	0	0	1
1440104_at	19386	68510	Ranbp2	RAN binding protein 2	Chr10: 58.460592	7.74236	11.4	Chr6: 85.461248	-0.517857	27	0.00496787	0	0	1
1454598_at	78107		4930425F17Rik	RIKEN cDNA 4930425F17 gene	Chr2: 131.648280	5.41876	14.9	ChrX: 84.171096	0.517857	27	0.00496787	0	0	1
1446775_at	18753	55963	Prkcd	protein kinase C delta	Chr14: 30.589566	7.60147	--	--	-0.517552	27	0.00499948	0	0	1
1458730_at	12014		Bach2	BTB and CNC homology, basic leucine zipper transcription factor 2	Chr4: 32.391946	5.07555	14.4	Chr3: 118.516290	0.517247	27	0.00503127	0	0	1
1429032_at	70877	13149	4921517J23Rik	RIKEN cDNA 4921517J23 gene	Chr7: 112.407577	6.75422	14.6	Chr13: 107.021729	0.516636	27	0.00509534	0	0	1
1451536_at	67472	8763	Mtfr1	mitochondrial fission regulator 1	Chr3: 19.220258	7.16772	30.7	Chr6: 135.528208	-0.516636	27	0.00509534	0	0	1
1452601_a_at	72482	12465	Acbd6	acyl-Coenzyme A binding domain containing 6	Chr1: 155.558519	9.93669	--	--	0.516484	27	0.00511147	0	0	1
1443478_at	97476	23073	C86695	expressed sequence C86695	Chr8: 21.963977	5.86642	8.6	Chr7: 74.522856	-0.516331	27	0.00512764	0	0	1
1426737_at	14852	68226	Gspt1	G1 to S phase transition 1	Chr16: 11.219905	8.27458	8.2	Chr14: 16.106263	-0.516178	27	0.00514385	0	0	1
1454811_a_at	56442	41334	Serinc1	serine incorporator 1	Chr10: 57.517129	13.0076	7	Chr5: 86.065740	-0.516026	27	0.0051601	0	0	1
1421660_at	20274	2237	Scn9a	sodium channel, voltage-gated, type IX, alpha polypeptide	Chr2: 66.483044	5.60782	11	Chr7: 58.126229	-0.51572	27	0.00519274	0	0	1
1433357_at	433966		5730422E09Rik	RIKEN cDNA 5730422E09 gene	Chr5: 149.183722	5.63152	--	--	0.515568	27	0.00520912	0	0	1
1453544_at	71083	52859	4933424F23Rik	RIKEN cDNA 4933424F23 gene	ChrX: 102.807201	5.91584	18.9	Chr5: 123.165952	-0.515568	27	0.00520912	0	0	1
1433079_at			AK017091	EST AK017091	Chr10: 78.470862	6.58631	--	--	-0.515415	27	0.00522554	0	0	1
1444409_at	380714	5078	Rph3al	rabphilin 3A-like (without C2 domains)	Chr11: 75.831093	7.57987	9.2	Chr5: 49.411183	0.515263	27	0.00524201	0	0	1
1421151_a_at	13836	20929	Epha2	Eph receptor A2	Chr4: 141.328794	7.02279	12.6	Chr1: 109.458373	-0.514805	27	0.00529168	0	0	1
1426969_at	81003	1251	Trim23	tripartite motif protein 23	Chr13: 104.202267	10.1403	7.6	Chr10: 28.723083	-0.514652	27	0.00530832	0	0	1
1417161_at	52004	4272	Cdk2ap2	CDK2-associated protein 2	Chr19: 4.098059	9.77152	9.1	Chr1: 25.534795	0.514499	27	0.00532501	0	0	1
1434700_at	76983	5650	Scfd1	sec1 family domain containing 1	Chr12: 51.375053	7.56206	--	--	-0.514194	27	0.00535851	0	0	1
1442493_at	14804	74399	Grid2	glutamate receptor, ionotropic, delta 2 (lurcher)	Chr6: 64.657270	6.89808	7.8	Chr9: 68.019940	-0.514194	27	0.00535851	0	0	1
1432851_at	218194	33597	Phactr1	phosphatase and actin regulator 1	Chr13: 43.127310	7.95168	13.5	Chr3: 129.482611	-0.514042	27	0.00537533	0	0	1
1454738_x_at			Pex6	peroxisomal biogenesis factor 6	Chr17: 46.725431	10.6255	12.3	ChrX: 153.695042	0.513967	27	0.00538352	0	0	1
1456720_at	380686	9153	Cnrip1	cannabinoid receptor interacting protein 1	Chr11: 17.066533	6.77791	86.2	Chr17: 78.469770	-0.513889	27	0.00539219	0	0	1
1440664_at	214932	32816	Cecr5	cat eye syndrome chromosome region, candidate 5 homolog (human)	Chr6: 120.520085	5.5325	9.1	Chr15: 60.038735	0.513431	27	0.00544304	0	0	1
1435313_at	239849	45557	Cd200r4	Cd200 receptor 4	Chr16: 44.838692	4.64143	13.8	Chr18: 66.215554	0.513126	27	0.00547717	0	0	1
1422767_at	53414	2991	Bysl	bystin-like	Chr17: 47.601276	10.11	10.5	Chr15: 71.508147	0.512821	27	0.00551147	0	0	1
1431123_s_at	68598	40935	Dnajc8	DnaJ (Hsp40) homolog, subfamily C, member 8	Chr4: 132.553030	11.417	--	--	-0.512821	27	0.00551147	0	0	1
1446235_at	211556	10236	BC002199	cDNA sequence BC002199	Chr3: 127.820833	8.97593	12.3	Chr6: 74.518230	-0.512821	27	0.00551147	0	0	1
1434992_at	103406		Zfr2	zinc finger RNA binding protein 2	Chr10: 81.251570	9.27399	12.3	Chr18: 34.326524	0.512515	27	0.00554595	0	0	1
1439086_at			A930009L07Rik	adult retina cDNA, RIKEN full-length enriched library, clone:A930009L07 product:unknown EST, full insert sequence.	Chr15: 72.507861	8.33655	--	--	-0.512363	27	0.00556326	0	0	1
1435965_at	232791	7149	Cnot3	CCR4-NOT transcription complex, subunit 3	Chr3: 96.454606	10.0139	--	--	0.51221	27	0.00558061	0	0	1
1459528_at	319299		A630075K04Rik	RIKEN cDNA A630075K04 (similar to putative histidine kinase)	Chr12: 25.662632	4.98719	9.4	Chr12: 113.184609	-0.51221	27	0.00558061	0	0	1
1430699_at	76206	85287	6530406P05Rik	RIKEN cDNA 6530406P05 gene	ChrX: 96.715076	6.96512	12.3	Chr5: 110.582881	-0.512057	27	0.00559801	0	0	1
1435005_at	229841	20429	Cenpe	centromere protein E (312 kDa, G2 kinesin-like motor protein)	Chr3: 135.270758	6.36937	15.3	Chr12: 52.810062	0.512057	27	0.00559801	0	0	1
1440429_at	74100	32306	Arpp21	cyclic AMP-regulated phosphoprotein, 21 kDa	Chr9: 112.161015	9.07654	14.3	Chr8: 116.807906	-0.511752	27	0.00563294	0	0	1
1442696_at	13360	1042	Dhcr7	7-dehydrocholesterol reductase	Chr7: 143.843903	6.03241	18.8	Chr14: 33.090821	0.511752	27	0.00563294	0	0	1
1451131_at	54208	41008	Arl6ip1	ADP-ribosylation factor-like 6 interacting protein 1	Chr7: 118.121951	11.4669	14.2	Chr13: 91.675279	-0.511752	27	0.00563294	0	0	1
1418667_at	66975	11792	2410002O22Rik	RIKEN cDNA 2410002O22 gene	Chr13: 104.143442	9.79568	11.8	Chr8: 88.328854	-0.5116	27	0.00565047	0	0	1
1454481_at	17319	55655	Mif	macrophage migration inhibitory factor (proinflammatory)	Chr10: 75.860374	6.11046	13.3	Chr9: 57.299090	0.5116	27	0.00565047	0	0	1
1418758_a_at	19159	3116	Pscd3	pleckstrin homology, Sec7 and coiled-coil domains 3	Chr5: 143.709546	9.97025	15.8	Chr11: 70.120539	0.511294	27	0.00568567	0	0	1
1417964_at	11776	2926	Ap3d1	adaptor-related protein complex 3, delta 1 (pigment granule trafficking)	Chr10: 80.707020	11.6353	13.5	Chr18: 34.326524	0.511142	27	0.00570334	0	0	1
1456195_x_at	16419	20511	Itgb5	integrin beta 5	Chr16: 33.949023	8.82667	10.1	ChrX: 82.253818	0.511142	27	0.00570334	0	0	1
1447145_at			D330009G10	D330009G10 Riken EST	Chr10: 81.203073	5.63318	11.9	Chr1: 158.379661	-0.510989	27	0.00572106	0	0	1
1421955_a_at	17999	88807	Nedd4	neural precursor cell expressed, developmentally down-regulated gene 4	Chr9: 72.742651	11.2599	--	--	-0.510684	27	0.00575663	0	0	1
1425906_a_at	20349	8247	Sema3e	sema domain, immunoglobulin domain (Ig), short basic domain, secreted, (semaphorin) 3E	Chr5: 14.252394	8.07509	11	Chr8: 88.173158	-0.510226	27	0.00581033	0	0	1
1444063_at	226421	64833	5430435G22Rik	RIKEN cDNA 5430435G22 gene	Chr1: 131.714869	5.98017	6.8	Chr1: 106.753527	-0.510226	27	0.00581033	0	0	1
1445263_at			Abhd3	polymorphic long terminal repeat	Chr17: 49.447207	8.84125	--	--	-0.510226	27	0.00581033	0	0	1
1428496_at	75420	11415	Secisbp2	SECIS binding protein 2	Chr13: 51.683487	9.30783	7.6	Chr7: 11.930346	0.510073	27	0.00582832	0	0	1
1432192_at			4930483K19Rik	RIKEN cDNA 4930483K19 gene	Chr10: 76.546102	5.76109	10.9	Chr1: 126.729134	0.510073	27	0.00582832	0	0	1
1434683_at	13047	22551	Cux1	cut-like homeobox 1 (CCAAT displacement protein)	Chr5: 136.266617	8.91552	10.3	Chr1: 189.052968	0.509921	27	0.00584636	0	0	1
1450937_at	22343	22649	Lin7c	Lin-7 type 3 (Veli3-CASK-Mint1 complex, PDZ domain, synapse and cell-cell junction associated, NMDA synaptic receptor complex chaperone)	Chr2: 109.900212	10.7579	10	Chr17: 65.067498	-0.509768	27	0.00586445	0	0	1
1420468_at	66772	12031	Asb17	ankyrin repeat and SOCS box-containing protein 17	Chr3: 153.844731	5.13851	14.6	Chr8: 68.799157	0.509615	27	0.00588258	0	0	1
1423209_at	66074	41626	Tmem167a	transmembrane protein 167a	Chr13: 90.108724	8.39135	10.9	Chr9: 62.328310	-0.509615	27	0.00588258	0	0	1
1447358_at			C87198	ESTs, Weakly similar to S26689 hypothetical protein hc1 - mouse (fragment) [M.musculus]	Chr12: 56.594819	4.99272	8.8	Chr6: 128.812125	0.50931	27	0.00591898	0	0	1
1448779_at	68379	8112	Ciz1	CDKN1A interacting zinc finger protein 1	Chr2: 32.377290	8.90501	25.8	Chr18: 49.267089	0.509158	27	0.00593726	0	0	1
1432398_at	73486		1700084J12Rik	1700084J12Rik	Chr15: 33.405090	5.20699	--	--	0.509083	27	0.00594624	0	0	1
1457654_at			Osgep	O-sialoglycoprotein endopeptidase	Chr14: 50.915760	5.27378	12.7	Chr5: 66.776605	0.509005	27	0.00595558	0	0	1
1432873_at	74418		4932702M13Rik	RIKEN cDNA 4932702M13 gene	Chr4: 24.894932	4.67513	8.8	Chr7: 89.603538	0.508547	27	0.00601082	0	0	1
1442800_x_at	58238	32504	Fam181b	family with sequence similarity 181, member B	Chr7: 93.081618	7.02232	--	--	0.508394	27	0.00602933	0	0	1
1458181_at	71517	10659	9030624J02Rik	RIKEN cDNA 9030624J02 gene	Chr7: 118.828339	7.76563	31	Chr13: 91.675279	-0.508394	27	0.00602933	0	0	1
1447799_x_at	72215	19140	C17orf98	human chromosome 17 open reading frame 98	Chr11: 97.771521	6.01732	9.6	Chr5: 141.010743	0.508242	27	0.00604788	0	0	1
1424417_at	70160	9374	2210415M20Rik	RIKEN cDNA 2210415M20 gene	Chr8: 22.218715	8.11306	--	--	-0.507784	27	0.00610383	0	0	1
1420008_s_at	211652	69180	Wwc1	WW, C2 and coiled-coil domain containing 1 (human memory function associated)	Chr11: 35.838471	10.8033	17.3	Chr18: 34.326524	0.507173	27	0.00617911	0	0	1
1441905_x_at	20646	68297	Snrpn	small nuclear ribonucleoprotein-associated protein N (pre-mRNA processing)	Chr7: 59.982562	8.98153	187.8	Chr12: 34.867133	-0.507173	27	0.00617911	0	0	1
1443191_at	13800	134005	Enah	enabled homolog	Chr1: 181.986420	5.61562	--	--	0.507021	27	0.00619805	0	0	1
1458051_at	223601	9599	0910001A06Rik	RIKEN cDNA 0910001A06 gene	Chr15: 64.027317	5.66297	--	--	-0.506868	27	0.00621703	0	0	1
1445686_at	73777		4930431D04Rik	RIKEN cDNA 4930431D04 gene	Chr3: 118.458753	7.14288	9.3	Chr6: 85.461248	-0.506716	27	0.00623607	0	0	1
1445151_at	17765	7207	Mtf2	metal response element binding transcription factor 2	Chr5: 108.072580	8.50636	--	--	-0.505952	27	0.00633197	0	0	1
1448581_at	26919	8073	Zfp346	zinc finger protein 346	Chr13: 55.132912	9.19862	13.6	Chr4: 5.599068	-0.505952	27	0.00633197	0	0	1
1455857_a_at	76338	23789	Rab2b	RAB2B, member RAS oncogene family	Chr14: 52.263765	8.93913	11.7	Chr5: 143.513448	-0.505952	27	0.00633197	0	0	1
1442575_at	320505		A530083M17Rik	RIKEN cDNA A530083M17 gene	Chr10: 31.245064	6.27191	9.4	Chr14: 46.649291	0.505647	27	0.00637068	0	0	1
1455102_at	207214	19173	Larp4	ribonucleoprotein domain family, member 4	Chr15: 100.013769	9.10434	8.3	Chr17: 67.101682	-0.505495	27	0.0063901	0	0	1
1445846_at	14407	22444	Gabrg3	gamma-aminobutyric acid (GABA) A receptor, subunit gamma 3	Chr7: 56.718753	8.39776	23.2	Chr12: 30.317569	-0.505037	27	0.00644867	0	0	1
1417859_at	14457	69015	Gas7	growth arrest specific 7	Chr11: 67.684380	8.35395	18.4	Chr19: 56.405616	0.504731	27	0.00648797	0	0	1
1453965_at	74647		4930432O09Rik	RIKEN cDNA 4930432O09 gene	Chr10: 121.199251	5.38217	12.5	Chr9: 51.917145	0.504731	27	0.00648797	0	0	1
1419071_at	12879	84604	Cys1	cystin 1	Chr12: 24.680808	7.49896	10.4	Chr6: 147.680269	0.504579	27	0.00650769	0	0	1
1423318_at	58186	48572	Rad18	RAD18 homolog (S. cerevisiae)	Chr6: 112.620120	7.60038	12	Chr4: 33.943415	-0.504121	27	0.00656716	0	0	1
1432169_at			4930523O13Rik	RIKEN cDNA 4930523O13 gene	Chr15: 46.441914	4.6953	--	--	0.504121	27	0.00656716	0	0	1
1447343_at	18187	2875	Nrp2	neuropilin 2	Chr1: 62.786339	7.92749	21	Chr1: 184.312458	-0.504121	27	0.00656716	0	0	1
1417411_at	58243	36397	Nap1l5	nucleosome assembly protein 1-like 5	Chr6: 58.905280	13.3027	9.4	Chr5: 39.069280	-0.503968	27	0.00658708	0	0	1
1449775_x_at			Slc35a4	RIKEN cDNA 2610030J16 gene	--	5.62941	--	--	-0.503968	27	0.00658708	0	0	1
1427869_at	16017		Igh-4	immunoglobulin heavy chain 4 (serum IgG1)	Chr12: 113.328912	5.9973	12.4	ChrX: 69.232896	0.503816	27	0.00660705	0	0	1
1448402_at	21894	21267	Tln1	talin 1	Chr4: 43.531583	8.71777	8.2	Chr6: 85.461248	0.50351	27	0.00664715	0	0	1
1451519_at	19821	2199	Rnf2	ring finger protein 2	Chr1: 151.470414	9.94244	--	--	-0.50351	27	0.00664715	0	0	1
1460063_at	111003		Mlr1	MARCKS-like protein, related sequence 5	Chr5: 45.770114	8.13226	39.1	Chr9: 44.478759	-0.50351	27	0.00664715	0	0	1
1420475_at	14489	40607	Mtpn	myotrophin	Chr6: 35.510996	11.6177	7.9	Chr14: 12.394086	-0.503205	27	0.00668745	0	0	1
1444240_at	243961	22949	Shank1	SH3/ankyrin domain gene 1	Chr7: 44.351827	6.91471	19	Chr18: 41.708067	-0.503205	27	0.00668745	0	0	1
1448839_at	80880	12749	Kank3	KN motif and ankyrin repeat domains 3	Chr17: 33.821864	8.50041	8.1	Chr1: 126.729134	0.503205	27	0.00668745	0	0	1
1451589_at	80909	84866	Gats	opposite strand transcription unit to Stag3	Chr5: 134.143781	10.6223	8.8	Chr12: 113.483077	0.503205	27	0.00668745	0	0	1
1424689_at	69814	84859	Prss32	protease, serine, 32	Chr17: 23.859178	6.29887	9.6	Chr2: 128.111162	0.503053	27	0.00670767	0	0	1
1431651_at	77609	16533	C330001K17Rik	RIKEN cDNA C330001K17 gene	Chr9: 21.997630	6.48768	--	--	0.503053	27	0.00670767	0	0	1
1424531_a_at	21401	20684	Tcea3	transcription elongation factor A (SII), 3	Chr4: 136.268026	6.17628	--	--	0.5029	27	0.00672795	0	0	1
1427937_at	67048	47796	Vma21	vacuolar ATPase assembly integral membrane protein VMA21	ChrX: 71.821526	10.0756	--	--	-0.5029	27	0.00672795	0	0	1
1423399_a_at	67057	4203	Yaf2	YY1 associated factor 2	Chr15: 93.285185	11.1443	9.1	Chr4: 132.539038	-0.502595	27	0.00676866	0	0	1
1444072_at	67179	6645	2610528H13Rik	RIKEN cDNA 2610528H13 gene	Chr14: 65.868043	7.03409	15.7	Chr7: 63.369548	-0.502595	27	0.00676866	0	0	1
1426769_s_at	103806	8845	Maml1	mastermind like 1	Chr11: 50.255695	8.74488	15.1	Chr1: 14.574127	0.501984	27	0.00685068	0	0	1
1441647_at			Gm16364	B230214I08 midbrain non-coding	Chr10: 39.556110	5.35204	14.1	Chr14: 19.324402	-0.501832	27	0.00687131	0	0	1
1455393_at	12870	75	Cp	ceruloplasmin	Chr3: 19.992593	7.25947	9.6	Chr18: 50.106591	0.501374	27	0.00693353	0	0	1
1416234_at	98238	10229	Lrrc59	leucine rich repeat containing 59	Chr11: 94.644639	11.031	--	--	0.501221	27	0.00695437	0	0	1
1431571_at	67145	4956	Tomm34	translocase of outer mitochondrial membrane 34	Chr2: 164.061828	7.70638	--	--	-0.501221	27	0.00695437	0	0	1
1451234_at	212483	10399	BC021381	cDNA sequence BC021381	Chr13: 55.539416	9.81088	10.8	Chr12: 113.483077	0.501068	27	0.00697526	0	0	1
1434769_at	224671	14995	Btbd9	BTB/POZ domain-containing protein 9 (restless leg syndrome candidate)	Chr17: 30.217572	9.45774	12.6	Chr6: 130.521315	0.500611	27	0.00703825	0	0	1
1449041_a_at	22051	37757	Trip6	thyroid hormone receptor interactor 6	Chr5: 137.309905	8.49653	17.7	Chr6: 85.461248	0.500611	27	0.00703825	0	0	1
1417897_at	107392	32260	Brms1	breast cancer metastasis-suppressor 1	Chr19: 5.048541	9.5315	12.5	Chr15: 71.508147	0.500458	27	0.00705935	0	0	1
1431645_a_at	14569	37488	Gdi3	guanosine diphosphate (GDP) dissociation inhibitor 3	Chr13: 3.554411	11.0663	8.7	Chr12: 36.075170	-0.500153	27	0.00710172	0	0	1
1416884_at			AK135997	AK135997 or possible sequence related to Drosophila Umbrea	Chr6: 51.483145	11.3918	--	--	0.5	27	0.00712298	0	0	1
1422080_at	16196	680	Il7	interleukin 7	Chr3: 7.573236	5.07348	11.1	ChrX: 12.671555	0.499847	27	0.00714429	0	0	1
1434642_at	114664	69209	Hsd17b11	hydroxysteroid (17-beta) dehydrogenase 11	Chr5: 103.989795	11.0109	18.7	Chr5: 104.082984	0.499542	27	0.00718707	0	0	1
1430666_at	75156		4930539A06Rik	RIKEN cDNA 4930539A06 gene	Chr5: 32.285799	6.33653	--	--	-0.499389	27	0.00720854	0	0	1
1423978_at	104175	17084	Sbk1	SH3-binding kinase 1	Chr7: 126.294466	10.0697	11.9	Chr12: 113.483077	0.499237	27	0.00723007	0	0	1
1419232_a_at	11806	47900	Apoa1	apolipoprotein A-I	Chr9: 46.230050	6.65702	9.1	Chr4: 6.889944	0.498932	27	0.00727328	0	0	1
1448806_at	17391	21331	Mmp24	matrix metalloproteinase 24	Chr2: 155.817801	9.14432	6.8	Chr7: 12.153357	0.498932	27	0.00727328	0	0	1
1450987_a_at	66358	10632	2310004I24Rik	RIKEN cDNA 2310004I24 gene	Chr11: 67.038167	9.42182	14.9	Chr17: 27.451465	0.498932	27	0.00727328	0	0	1
1431250_at	69732	85963	2410018L13Rik	RIKEN cDNA 2410018L13 non-coding RNA	Chr12: 21.044173	8.02811	10.4	Chr13: 107.021729	-0.498779	27	0.00729496	0	0	1
1424346_at	67857	68273	Ppp6c	protein phosphatase 6, catalytic subunit	Chr2: 39.196882	10.1972	--	--	-0.498626	27	0.0073167	0	0	1
1420143_at	319817	28276	D930043C02Rik	membrane-associated nucleic acid binding protein	Chr6: 116.152283	7.80298	12.6	Chr6: 87.135128	-0.498321	27	0.00736034	0	0	1
1428911_at	67534	8764	Ttll4	tubulin tyrosine ligase-like family, member 4	Chr1: 74.701233	8.63198	11	Chr8: 38.012849	0.497863	27	0.0074262	0	0	1
1442610_at	72324	10700	Plxdc1	plexin domain containing 1	Chr11: 97.976392	7.73897	--	--	-0.497863	27	0.0074262	0	0	1
1424534_at	75104	18425	Mmd2	monocyte to macrophage differentiation-associated 2	Chr5: 142.563743	11.2355	15.6	Chr5: 141.222149	0.497405	27	0.00749255	0	0	1
1443552_at	269531		Kiaa1529	KIAA1529 protein (lens-associated)	Chr4: 45.946292	6.21972	9.4	Chr14: 17.372105	0.497405	27	0.00749255	0	0	1
1455703_at	11652	48773	Akt2	thymoma viral proto-oncogene 2	Chr7: 27.640319	8.64854	--	--	0.497253	27	0.00751477	0	0	1
1442069_at	28042	100935	D5Wsu178e	DNA segment, Chr 5, Wayne State University 178, expressed	Chr5: 30.250740	5.27025	10.5	Chr2: 155.235028	-0.496947	27	0.00755939	0	0	1
1423964_at	78313		2410006F12Rik	RIKEN cDNA 2410006F04 gene	Chr4: 155.888069	9.56041	--	--	0.496795	27	0.00758178	0	0	1
1430497_at	20181	2220	Rxra	retinoid X receptor alpha	Chr2: 27.709358	5.80963	10	Chr4: 5.599068	0.496795	27	0.00758178	0	0	1
1418994_at	68236	32667	2410116G06Rik	RIKEN cDNA 2410116G06 gene	Chr2: 163.087050	6.70923	7.7	Chr12: 30.310972	0.49649	27	0.00762672	0	0	1
1429810_at	78757	34317	Rictor	RPTOR independent companion of MTOR, complex 2	Chr15: 6.761864	6.54398	12.4	Chr6: 85.461248	-0.49649	27	0.00762672	0	0	1
1458142_at	208884	91149	Zdhhc9	zinc finger, DHHC domain containing 9	ChrX: 48.206275	6.6677	--	--	-0.49649	27	0.00762672	0	0	1
1417197_at	52357	32618	Bomb	BH3-only member B protein	Chr8: 47.831687	7.34679	9.7	Chr5: 104.082984	0.496184	27	0.00767188	0	0	1
1424226_at	217830	11798	9030617O03Rik	RIKEN cDNA 9030617O03 gene	Chr12: 100.871795	8.17731	31.4	Chr12: 101.804025	0.495269	27	0.00780871	0	0	1
1428340_s_at	74772	56940	Atp13a2	ATPase type 13A2 (lysosomal, Kufor-Rakeb syndrome, Parkinson disease 9)	Chr4: 141.006990	10.5835	13.5	Chr18: 34.326524	0.495269	27	0.00780871	0	0	1
1453246_at	67790	62377	Rab39b	RAB39B, member RAS oncogene family	ChrX: 75.574211	8.90207	8.1	Chr18: 34.272699	-0.495269	27	0.00780871	0	0	1
1430547_s_at	66609	3749	Cryzl1	crystallin, zeta (quinone reductase)-like 1	Chr16: 91.695337	10.3358	11.1	Chr6: 147.916410	-0.495116	27	0.0078317	0	0	1
1431511_at	77080	120878	9230110F15Rik	RIKEN cDNA 9230110F15 gene	Chr9: 35.838588	4.93184	--	--	0.494811	27	0.00787787	0	0	1
1417383_at	12499	37457	Entpd5	ectonucleoside triphosphate diphosphohydrolase 5	Chr12: 84.375162	8.34846	11.1	Chr6: 137.128539	-0.494658	27	0.00790104	0	0	1
1441954_s_at	70069	57073	1700026P10Rik	RIKEN cDNA 1700026P10 gene	Chr15: 98.256116	5.25982	--	--	0.494353	27	0.00794754	0	0	1
1444548_at	72030		1600025M17Rik	RIKEN cDNA 1600025M17 gene	ChrX: 56.318940	5.66827	--	--	0.494353	27	0.00794754	0	0	1
1459446_at	382073	13886	D630045E04Rik	RIKEN cDNA D630044F24 gene	Chr4: 116.083338	4.95785	--	--	0.494353	27	0.00794754	0	0	1
1449097_at	26462	4701	Txnrd2	thioredoxin reductase 2	Chr16: 18.474697	8.83256	--	--	0.4942	27	0.00797088	0	0	1
1450038_s_at	22284	3418	Usp9x	ubiquitin specific protease 9, X chromosome	ChrX: 13.171487	9.9957	8.7	Chr7: 49.741852	-0.4942	27	0.00797088	0	0	1
1452504_s_at	74245	3231	Ctbs	chitobiase, di-N-acetyl-	Chr3: 146.458794	7.48396	12.3	Chr9: 65.630266	-0.4942	27	0.00797088	0	0	1
1448052_at	68178	41901	Cgnl1	cingulin-like 1	Chr9: 71.655355	7.40029	--	--	0.494048	27	0.00799427	0	0	1
1424589_s_at	67225	9746	Rnpc3	RNA-binding region (RNP1, RRM) containing 3	Chr3: 113.609053	8.02392	12.6	Chr14: 16.332466	-0.493437	27	0.00808841	0	0	1
1458523_at	18139	7447	Zfml	zinc finger, matrin-like	Chr6: 83.985995	7.42814	13.8	Chr7: 71.702114	-0.493437	27	0.00808841	0	0	1
1422729_at	93881	88834	Pcdhb10	protocadherin beta 10	Chr18: 37.413917	7.59437	13	Chr1: 35.935430	-0.493284	27	0.00811209	0	0	1
1441023_at	67204	2904	Eif2s2	eukaryotic translation initiation factor 2, subunit 2 (beta)	Chr2: 154.884442	7.89903	11.3	Chr2: 34.869156	-0.493132	27	0.00813583	0	0	1
1448176_a_at	15387	81909	Hnrnpk	heterogeneous nuclear ribonucleoprotein K (pre-mRNA processing)	Chr13: 58.392090	12.6884	--	--	-0.493132	27	0.00813583	0	0	1
1419465_at	72293	12459	Nkd2	naked cuticle 2 homolog (Drosophila)	Chr13: 73.820597	7.70306	13	Chr14: 16.332466	0.492827	27	0.00818347	0	0	1
1422961_at	17962	69026	Nat3	N-acetyltransferase 3	Chr8: 67.548044	5.06662	--	--	0.492674	27	0.00820738	0	0	1
1438014_at	64296	11188	Abhd8	abhydrolase domain containing 8	Chr8: 71.465333	7.21683	--	--	0.492674	27	0.00820738	0	0	1
1439521_at			A530001H01	non-coding RNA, aorta, vein, and kideny	Chr6: 86.516032	7.82959	--	--	-0.492674	27	0.00820738	0	0	1
1434113_a_at	227656	1660	Gm111	Mus musculus transcribed sequence with weak similarity to protein ref:NP_065118.1 (H.sapiens) XPMC2 protein [Homo sapiens]	Chr2: 26.953604	9.78495	19	Chr5: 91.043635	0.492521	27	0.00823135	0	0	1
AFFX-TransRecMur/X57349_3_at	22042	2429	Tfrc	transferrin receptor	Chr16: 32.626626	8.64003	9.2	Chr8: 35.990764	-0.492521	27	0.00823135	0	0	1
1438700_at	55935	9087	Fnbp4	formin binding protein 4	Chr2: 90.767687	8.10443	--	--	-0.492369	27	0.00825537	0	0	1
1444763_at	19272	55693	Ptprk	protein tyrosine phosphatase, receptor type, K	Chr10: 28.264074	5.37808	--	--	-0.492369	27	0.00825537	0	0	1
1423771_at	109042	12490	Prkcdbp	protein kinase C, delta binding protein	Chr7: 105.480716	8.68507	13.5	Chr8: 116.807906	0.492291	27	0.00826759	0	0	1
1430035_at	73288	11498	Vps50	VPS50 EARP/GARPII complex subunit	Chr6: 3.516692	8.58409	7.1	Chr17: 64.993855	-0.492216	27	0.00827945	0	0	1
1449838_at	11572		Crisp1	acidic epididymal glycoprotein 2	Chr17: 40.221839	4.49221	12.5	Chr6: 147.762712	0.492216	27	0.00827945	0	0	1
1451763_at	12788	55432	Cnga1	cyclic nucleotide gated channel alpha 1 (subunit of hetero-oligomeric rod photoreceptor plasma membrane cation channel, retinitis pigmentosa)	Chr5: 72.603874	5.88674	--	--	-0.492216	27	0.00827945	0	0	1
1433314_at			4930486A15Rik	RIKEN cDNA 4930486A15 gene	Chr11: 57.602088	5.73014	12.3	Chr14: 116.406006	-0.492063	27	0.00830359	0	0	1
1440115_at			A130096K20	ESTs	Chr2: 28.206373	5.34251	--	--	-0.491911	27	0.00832779	0	0	1
1440900_at	16404	37592	Itga7	integrin alpha 7	ChrX: 107.295581	5.51399	8.9	Chr13: 12.155223	-0.491911	27	0.00832779	0	0	1
1417743_at	12748	33303	Clk2	CDC-like kinase 2	Chr3: 89.175695	9.92766	--	--	0.491758	27	0.00835205	0	0	1
1433568_at	100715	44022	Papd4	PAP associated domain containing 4	Chr13: 93.146577	8.99893	11.3	Chr8: 118.380696	-0.491758	27	0.00835205	0	0	1
1454249_at	78723		D530049N12Rik	RIKEN cDNA D530049N12 gene	Chr4: 144.405065	5.42436	12.1	Chr14: 16.106263	0.491758	27	0.00835205	0	0	1
1443986_at	214498	11571	Hrpt2	hyperparathyroidism 2 homolog (human)	Chr1: 143.604956	8.30486	8.5	Chr5: 76.574921	-0.491606	27	0.00837636	0	0	1
1456841_at	242914		Kif2c	kinesin family member 2C	Chr5: 30.097172	5.86878	13.1	Chr14: 16.332466	-0.4913	27	0.00842516	0	0	1
1434007_at	228366	27362	Gyltl1b	glycosyltransferase-like 1B	Chr2: 92.365073	6.49618	11	Chr5: 53.431174	0.491148	27	0.00844965	0	0	1
1422059_at	12416	7256	Cbx2	chromobox homolog 2 (Drosophila Pc class)	Chr11: 119.028749	6.16742	12.6	Chr1: 136.542030	0.490995	27	0.0084742	0	0	1
1423989_at	70381	9120	2210010N04Rik	RIKEN cDNA 2210010N04 gene	Chr5: 144.195365	10.6533	--	--	0.490995	27	0.0084742	0	0	1
1452454_at	231452	6036	Sdad1	SDA1 domain containing 1	Chr5: 92.286584	6.93914	--	--	-0.490995	27	0.0084742	0	0	1
1452258_at	228829	9507	6820402O20Rik	RIKEN cDNA 6820402O20 gene	Chr2: 156.304703	8.24229	8.4	Chr9: 48.734344	-0.490537	27	0.0085482	0	0	1
1455734_at	58799	9461	Crbn	cereblon	Chr6: 106.778989	10.2521	10.3	Chr1: 15.968926	-0.490385	27	0.00857299	0	0	1
1420889_at	15159	3897	Hccs	holocytochrome c synthetase	ChrX: 169.312815	9.52805	8.6	Chr5: 86.065740	-0.490079	27	0.00862274	0	0	1
1455728_at	19211	265	Pten	phosphatase and tensin tumor suppressor	Chr19: 32.824912	9.79846	16	Chr6: 75.355057	-0.490079	27	0.00862274	0	0	1
1426629_at	217207	3628	Dhx8	DEAH (Asp-Glu-Ala-His) box polypeptide 8	Chr11: 101.766646	9.46189	--	--	0.489774	27	0.00867272	0	0	1
1418578_at	13139	1028	Dgka	diacylglycerol kinase, alpha	Chr10: 128.720288	8.42385	10	Chr5: 49.617514	0.489621	27	0.00869781	0	0	1
1420086_x_at	14175	1522	Fgf4	fibroblast growth factor 4	Chr7: 144.864911	5.84431	--	--	0.489621	27	0.00869781	0	0	1
1431327_at	225980		4930516E05Rik	RIKEN cDNA 4930516E05 gene	Chr19: 16.780603	7.41757	15.4	Chr13: 108.150959	-0.489469	27	0.00872295	0	0	1
1435932_at	20170	11691	Hps6	Hermansky-Pudlak syndrome 6	Chr19: 46.005716	7.85155	8.6	Chr4: 124.385897	0.489469	27	0.00872295	0	0	1
1428357_at	72148	18348	Tdrp	testis development related protein	Chr8: 13.952123	9.91268	10.5	Chr15: 71.508147	0.489011	27	0.00879874	0	0	1
1430735_at	67578	12155	4930424G05Rik	RIKEN cDNA 4930424G05 gene	Chr2: 122.120309	6.96023	--	--	0.488858	27	0.00882412	0	0	1
1424216_a_at	18789	23389	Papola	poly (A) polymerase alpha	Chr12: 105.804974	10.3416	--	--	-0.488706	27	0.00884957	0	0	1
1449675_at	268697	68982	Ccnb1	cyclin B1	Chr13: 100.779743	4.95862	9.1	Chr7: 12.153357	0.488706	27	0.00884957	0	0	1
1427488_a_at	12211	7248	Birc6	baculoviral IAP repeat-containing 6	Chr17: 74.677165	7.20203	11	Chr14: 33.090821	-0.488553	27	0.00887507	0	0	1
1440233_at	414094		A930013B10Rik	RIKEN cDNA A930013B10 gene	Chr11: 89.068509	6.34866	8.9	Chr14: 19.746870	-0.488553	27	0.00887507	0	0	1
1444411_at	17918	20100	Myo5a	myosin VA (dilute locus)	Chr9: 75.078682	8.5253	--	--	-0.488553	27	0.00887507	0	0	1
1453136_at	71865	12959	Fbxo30	F-box protein 30	Chr10: 11.295638	6.01193	--	--	-0.488553	27	0.00887507	0	0	1
1459175_at			Gtl6	ESTs	Chr6: 53.126996	5.13305	15	Chr6: 137.128539	0.488477	27	0.00888784	0	0	1
1415697_at	23881	40792	G3bp2	GTPase activating protein (SH3 domain) binding protein 2	Chr5: 92.053819	11.2849	11.1	Chr13: 91.675279	-0.4884	27	0.00890063	0	0	1
1448825_at	18604	68265	Pdk2	pyruvate dehydrogenase kinase, isoenzyme 2	Chr11: 95.026350	9.99794	10	Chr6: 85.461248	0.4884	27	0.00890063	0	0	1
1460410_at	78890	12708	2310079F23Rik	RIKEN cDNA 2310079F23 gene	Chr5: 35.557308	7.53946	--	--	0.4884	27	0.00890063	0	0	1
1419383_at	20203	4567	S100b	S100 protein, beta polypeptide, neural	Chr10: 76.257025	10.7066	--	--	0.488248	27	0.00892626	0	0	1
1415882_at	66092	8667	Ghitm	growth hormone inducible transmembrane protein	Chr14: 37.121973	12.6677	10.4	Chr5: 86.065740	-0.488095	27	0.00895195	0	0	1
1436355_at	328035	18646	LOC328035	ESTs	Chr11: 115.279766	7.23711	8.8	Chr6: 89.010568	0.487637	27	0.00902937	0	0	1
1426798_a_at	108954	13134	Ppp1r15b	protein phosphatase 1, regulatory (inhibitor) subunit 15b	Chr1: 133.139228	10.0383	--	--	0.487485	27	0.0090553	0	0	1
1445479_at	106763	50342	Ttbk1	tau tubulin kinase 1 (Alzheimer disease associated)	Chr17: 46.454167	8.06653	10.6	Chr19: 61.011916	0.487485	27	0.0090553	0	0	1
1452102_at	50797	3499	Copb2	coatomer protein complex, subunit beta 2 (beta prime)	Chr9: 98.585949	11.0642	13.2	Chr4: 132.381106	-0.487485	27	0.0090553	0	0	1
1418657_at	70020	32566	Hmga1l4	high mobility group AT-hook 1-like 4	Chr6: 83.122069	7.97723	--	--	0.487179	27	0.00910735	0	0	1
1425354_a_at	66549	41220	Aggf1	angiogenic factor with G patch and FHA domains 1	Chr13: 95.350755	10.4855	8.6	Chr10: 56.800000	0.487179	27	0.00910735	0	0	1
1444612_at	235542	20595	3222402P14Rik	RIKEN cDNA 3222402P14 gene	Chr9: 101.148615	7.3217	15.1	Chr9: 62.328310	-0.487179	27	0.00910735	0	0	1
1424120_at	58230	2944	Rnf8	ring finger protein 8	Chr17: 29.635883	9.7051	15	Chr17: 31.615045	0.487101	27	0.00912073	0	0	1
1423203_a_at	26369	105668	Cetn1	centrin 1	Chr18: 9.618888	5.34635	--	--	0.487027	27	0.00913346	0	0	1
1441481_at	71306	11013	Mfap3l	microfibrillar-associated protein 3-like	Chr8: 60.672366	8.08085	12	Chr8: 58.484996	-0.487027	27	0.00913346	0	0	1
1454322_at	74404		4933404M09Rik	RIKEN cDNA 4933404M09 gene	Chr13: 56.339397	5.89546	9.1	Chr16: 29.574580	0.486874	27	0.00915964	0	0	1
1458233_at	320336		9030227G01Rik	RIKEN cDNA 9030227G01 gene	Chr5: 73.099585	7.73284	9.2	Chr8: 88.773818	-0.486874	27	0.00915964	0	0	1
1417534_at	16419	20511	Itgb5	integrin beta 5	Chr16: 33.947798	9.452	13.5	Chr12: 113.483077	0.486722	27	0.00918588	0	0	1
1420585_a_at	83454		Nxf2	nuclear RNA export factor 2	ChrX: 134.944617	6.62066	13.2	Chr7: 134.834414	0.486722	27	0.00918588	0	0	1
1415742_at	11993	7239	Aup1	ancient ubiquitous protein 1	Chr6: 83.056790	9.50987	12.5	Chr9: 64.509744	0.486416	27	0.00923854	0	0	1
1454437_at	71136		4933412F11Rik	RIKEN cDNA 4933412F11 gene	ChrX: 123.003024	5.77894	--	--	-0.486416	27	0.00923854	0	0	1
1453646_at	13640	1482	Efna5	ephrin A5	Chr17: 62.838555	5.77159	10.4	Chr6: 85.461248	-0.486264	27	0.00926497	0	0	1
1432315_at			4930404E01Rik	RIKEN cDNA 4930404E01 gene	Chr10: 119.825290	5.29303	--	--	0.485958	27	0.00931801	0	0	1
1423452_at	98267	31231	Stk17b	serine/threonine kinase 17b (apoptosis-inducing)	Chr1: 53.756242	8.55944	--	--	-0.485806	27	0.00934462	0	0	1
1432683_at	108099	100929	Prkag2	protein kinase, AMP-activated, gamma 2 non-catalytic subunit	Chr5: 42.232515	8.29436	11.4	Chr10: 69.276731	-0.485806	27	0.00934462	0	0	1
1435949_at	232679	32315	Zc3hdc3	zinc finger, C3HC type 1	Chr15: 75.754461	8.56738	8.6	Chr10: 28.723083	0.485806	27	0.00934462	0	0	1
1440968_at	54354	10296	Rassf5	Ras association (RalGDS/AF-6) domain family 5	Chr1: 131.179939	5.83303	--	--	0.485806	27	0.00934462	0	0	1
1455173_at	14852	68226	Gspt1	G1 to S phase transition 1	Chr16: 11.218409	9.96061	8.6	Chr8: 30.894522	-0.485501	27	0.00939803	0	0	1
1450137_at	140484	9104	Pofut1	protein O-fucosyltransferase 1	Chr2: 153.261364	7.30372	9.3	Chr6: 130.457142	0.485348	27	0.00942483	0	0	1
1434882_at	67154	12089	Mtdh	metadherin (astrocyte elevated gene 1)	Chr15: 34.140770	9.28212	11.4	Chr5: 76.574921	-0.485195	27	0.00945169	0	0	1
1452673_at	71810	37828	Ranbp3	RAN binding protein 3	Chr17: 56.711198	9.97291	12.8	Chr6: 85.461248	0.485043	27	0.00947862	0	0	1
1421895_at	26905	90888	Eif2s3x	eukaryotic translation initiation factor 2, subunit 3, structural gene X-linked	ChrX: 94.190502	9.68773	14.6	Chr6: 135.257560	-0.484737	27	0.00953266	0	0	1
1459488_at	67302	9011	Zc3h13	zinc finger CCCH type containing 13	Chr14: 75.290996	8.10977	16.3	Chr6: 85.461248	-0.484585	27	0.00955978	0	0	1
1437147_at	14406	22443	Gabrg2	gamma-aminobutyric acid (GABA-A) receptor, subunit gamma 2	Chr11: 41.910530	10.4093	23.4	Chr18: 49.267089	-0.484432	27	0.00958696	0	0	1
1451517_at	246710	22873	Rhobtb2	Rho-related BTB domain containing 2	Chr14: 69.787221	10.3092	--	--	0.484432	27	0.00958696	0	0	1
1457327_at	268281	6489	Shprh	SNF2 histone linker PHD RING helicase	Chr10: 11.209207	5.17122	10.2	Chr5: 76.574921	-0.484432	27	0.00958696	0	0	1
1430331_at	246082	77225	Defb15	defensin beta 15	Chr8: 19.123838	4.88858	18.6	Chr11: 87.989007	0.48428	27	0.0096142	0	0	1
1456211_at	244202	18468	Nalp10	NACHT, leucine rich repeat and PYD containing 10	Chr7: 108.921906	5.39452	--	--	0.48428	27	0.0096142	0	0	1
1420581_at	18241	230	Gpr143	G protein-coupled receptor 143 (X-linked albinism, ocular albinism type 1)	ChrX: 152.808260	5.88678	12.9	Chr14: 16.106263	0.484127	27	0.00964151	0	0	1
1450368_a_at	19058	68099	Ppp3r1	protein phosphatase 3, regulatory subunit B, alpha isoform (calcineurin B, type I)	Chr11: 17.194215	10.2938	12.1	Chr8: 30.894522	-0.483974	27	0.00966888	0	0	1
1424016_at	66939	11648	2310007F21Rik	RIKEN cDNA 2310007F21 gene	Chr9: 63.641326	9.08411	17.3	Chr6: 85.461248	0.483974	27	0.00966888	0	0	1
1432460_at	73616		1700125F08Rik	RIKEN cDNA 1700125F08 gene	Chr10: 60.928281	6.95061	--	--	0.483974	27	0.00966888	0	0	1
1419146_a_at	103988	55440	Gck	glucokinase (hexokinase 4, liver and pancreas)	Chr11: 5.901744	7.30698	10.8	Chr14: 96.575877	0.483669	27	0.00972381	0	0	1
1428417_at	67306	9338	Zc2hc1a	zinc finger C2HC domain-containing protein 1A	Chr3: 7.551980	9.5391	94.4	Chr6: 130.521315	-0.483364	27	0.009779	0	0	1
1431078_at	57443	8133	Fbxo3	F-box only protein 3	Chr2: 104.055256	7.47431	--	--	-0.483059	27	0.00983445	0	0	1
1458410_at	56784	84805	Garnl1	GTPase activating RANGAP domain-like 1	Chr12: 55.712622	8.35251	11.2	Chr4: 5.599068	-0.483059	27	0.00983445	0	0	1
1426502_s_at	76282	91040	Gpt1	glutamic pyruvic transaminase 1, soluble	Chr15: 76.698799	9.33411	--	--	0.483059	27	0.00983445	0	0	1
1427448_at	54189	3451	Rabep1	rabaptin, RAB GTPase binding effector protein 1	Chr11: 70.941027	9.53731	--	--	-0.482827	27	0.00987668	0	0	1
1458705_at	73289		1700031C06Rik	RIKEN cDNA 1700031C06 gene	Chr14: 70.300786	5.65753	11.6	Chr2: 179.277836	-0.482753	27	0.00989016	0	0	1
1446342_at			Mia2	adult male bone cDNA, RIKEN full-length enriched library, clone:9830143P17 product:unknown EST, full insert sequence.	Chr6: 129.213487	5.31024	11.2	Chr13: 107.021729	0.482753	27	0.00989016	0	0	1
1448249_at	14555	5593	Gpd1	glycerol-3-phosphate dehydrogenase 1 (soluble)	Chr15: 99.724433	10.0098	12	Chr17: 65.067498	0.482753	27	0.00989016	0	0	1
1427649_at	320808	18564	Dcaf5	DDB1 and CUL4 associated factor 5	Chr12: 80.356837	6.63309	10.4	Chr9: 33.393882	-0.482601	27	0.00991811	0	0	1
1442489_at	15463	37929	Hrb	HIV-1 Rev binding protein	Chr1: 82.880838	5.84393	16.4	Chr6: 85.461248	-0.482448	27	0.00994612	0	0	1
1420277_at			Mmrn2	Mus musculus transcribed sequences	Chr14: 34.404122	5.87621	20.7	Chr14: 33.090821	0.482448	27	0.00994612	0	0	1
1435212_at	231602	14251	P2rx2	purinergic receptor P2X, ligand-gated ion channel, 2	Chr5: 110.339829	7.3031	7.3	Chr8: 116.807906	0.482448	27	0.00994612	0	0	1
1425998_at	27359	8454	Sytl4	synaptotagmin-like 4	ChrX: 73.008989	5.59453	8.4	Chr14: 96.575877	0.482295	27	0.0099742	0	0	1
1418381_at	22661	8003	Zfp148	zinc finger protein 148	Chr16: 33.498186	9.73122	11	Chr14: 16.332466	-0.482143	27	0.0100023	0	0	1
1459658_at	17218	4904	Mcm5	minichromosome maintenance deficient 5, cell division cycle 46	Chr8: 75.128185	5.94003	--	--	-0.482143	27	0.0100023	0	0	1
1451226_at	224824	47914	Pex6	peroxisomal biogenesis factor 6	Chr17: 46.724650	10.0981	8.8	Chr12: 113.483077	0.482143	27	0.0100023	0	0	1
1455366_at	68836	12286	Mrpl52	mitochondrial ribosomal protein L52	Chr14: 54.429259	6.10771	--	--	0.482143	27	0.0100023	0	0	1
1420171_s_at	17886	129835	Myh9	myosin, heavy polypeptide 9, non-muscle	Chr15: 77.760622	10.0104	8.8	Chr6: 87.135128	0.481838	27	0.0100588	0	0	1
1447585_s_at	121022	41871	Mrps6	mitochondrial ribosomal protein S6	Chr16: 92.112028	10.5055	--	--	0.481685	27	0.0100872	0	0	1
1448700_at	14373	7326	G0s2	G0/G1 switch gene 2	Chr1: 193.272258	8.18725	12.1	Chr9: 40.771390	0.481685	27	0.0100872	0	0	1
1450016_at	12450	2995	Ccng1	cyclin G1	Chr11: 40.751323	9.85608	6.4	Chr8: 35.990764	-0.481532	27	0.0101156	0	0	1
1460423_x_at	16081		Igk-V5	immunoglobulin kappa chain variable 8 (V8)	Chr6: 68.121634	4.88001	14.4	Chr10: 75.689102	0.481532	27	0.0101156	0	0	1
1460145_at	140494	39904	Atp6v0a4	ATPase, H+ transporting, lysosomal V0 subunit A isoform 4	Chr2: 117.198487	4.85967	10.2	Chr2: 41.625955	-0.481227	27	0.0101726	0	0	1
1451100_a_at	321022	75069	Cdv3	carnitine deficiency-associated gene expressed in ventricle 3	Chr9: 103.356316	6.99454	--	--	0.481227	27	0.0101726	0	0	1
1456414_at			A830014L09Rik	ESTs	Chr3: 96.358147	5.81158	8.2	Chr15: 103.061383	0.481227	27	0.0101726	0	0	1
1417021_a_at	26972	6059	Spo11	sporulation protein, meiosis-specific, SPO11 homolog (S. cerevisiae)	Chr2: 172.993016	7.09185	10.1	Chr4: 153.799347	-0.481074	27	0.0102012	0	0	1
1418879_at	104943	75262	9030611O19Rik	RIKEN cDNA 9030611O19 gene	Chr12: 31.079375	8.34116	13	Chr14: 116.406006	-0.481074	27	0.0102012	0	0	1
1450890_a_at			AW912678	LINE repeat sequence from EST AW912678	Chr8: 58.359443	11.4786	13.5	Chr9: 64.509744	-0.480995	27	0.0102161	0	0	1
1432692_at	74727		4930517G19Rik	RIKEN cDNA 4930517G19 gene	Chr6: 91.689963	6.2425	12.7	Chr13: 101.862687	-0.480922	27	0.0102299	0	0	1
1443123_at	77097	64680	Tanc2	tetratricopeptide repeat, ankyrin repeat and coiled-coil containing 2	Chr11: 105.858868	6.83058	13.2	Chr6: 125.923127	-0.480769	27	0.0102586	0	0	1
1429187_at	66676		Tmed7	transmembrane emp24 protein transport domain containing 7	Chr18: 46.588399	10.3795	--	--	-0.480464	27	0.0103163	0	0	1
1430969_at	56428	8645	Mtch2	mitochondrial carrier homolog 2	Chr2: 90.847736	7.19419	10.6	Chr6: 85.461248	-0.480311	27	0.0103452	0	0	1
1437496_at	338350		Acad10	acyl-Coenzyme A dehydrogenase family member 10	Chr5: 121.598449	7.0283	10.2	Chr8: 116.807906	0.480311	27	0.0103452	0	0	1
1433268_at	75246		4930553M12Rik	RIKEN cDNA 4930553M12 gene	Chr4: 88.867873	7.20381	12.6	Chr5: 123.159360	-0.480232	27	0.0103603	0	0	1
1447153_x_at	29869	5891	Ulk2	Unc-51 like kinase 2 (serine/threonine-protein kinase, endocytosis, neurite growth)	Chr11: 61.822235	8.00029	13.8	Chr6: 74.867738	-0.480006	27	0.0104033	0	0	1
1427263_at	213742		Xist	X inactivation-specific transcript, non-coding RNA	ChrX: 103.460517	5.02962	--	--	0.480006	27	0.0104033	0	0	1
1423900_at	14897	44226	Trip12	thyroid hormone receptor interactor 12	Chr1: 84.723537	9.43759	--	--	-0.479853	27	0.0104324	0	0	1
1423118_at	66874	10231	1200014J11Rik	RIKEN cDNA 1200014J11 gene	Chr11: 73.079488	8.66889	13.6	Chr5: 119.858315	-0.479548	27	0.0104909	0	0	1
1418776_at	76074		5830443L24Rik	gamma interferon activated guanylate binding protein 8	Chr5: 105.014243	4.70007	17.4	Chr7: 64.705234	0.479396	27	0.0105202	0	0	1
1416289_at	18822	256	Plod1	procollagen-lysine, 2-oxoglutarate 5-dioxygenase 1	Chr4: 147.910213	8.53983	7.5	Chr6: 120.069654	0.479243	27	0.0105497	0	0	1
1419586_at	19889	5042	Rp2	retinitis pigmentosa 2 (X-linked recessive)	ChrX: 20.398751	6.68634	10.9	Chr9: 57.299090	-0.478785	27	0.0106383	0	0	1
1450898_at	15247	22456	Hiat1	hippocampus abundant gene transcript 1	Chr3: 116.632136	10.1953	8.2	Chr13: 91.675279	-0.478785	27	0.0106383	0	0	1
1460486_at	227800	49301	Rabgap1	RAB GTPase activating protein 1	Chr2: 37.491986	8.42716	--	--	-0.478785	27	0.0106383	0	0	1
1418398_a_at	27027	10650	Phemx	pan hematopoietic expression	Chr7: 143.018942	5.12216	11.2	Chr13: 66.867943	0.478785	27	0.0106383	0	0	1
1427891_at	231931	11670	Gimap6	GTPase, IMAP family member 6	Chr6: 48.701591	7.46172	14	Chr9: 104.509533	0.478785	27	0.0106383	0	0	1
1429447_at	68525	17117	Evc2	Ellis van Creveld syndrome 2 homolog	Chr5: 37.424489	8.13427	13.4	Chr5: 139.342498	0.478785	27	0.0106383	0	0	1
1430231_a_at	68121	11387	Cep70	centrosomal protein 70	Chr9: 99.275625	6.56583	--	--	-0.478632	27	0.010668	0	0	1
1440890_a_at	235047		BB114266	expressed sequence BB114266	Chr9: 22.243051	9.03627	--	--	0.478632	27	0.010668	0	0	1
1445408_at			A330076C08Rik	ESTs, Moderately similar to dynein intermediate chain 2 [Homo sapiens] [H.sapiens]	Chr11: 114.735158	7.28019	9.3	Chr13: 106.840475	-0.478327	27	0.0107275	0	0	1
1441658_at	78267	45463	4931406O17Rik	RIKEN cDNA 4931406O17 gene	Chr3: 107.336281	5.67041	9.6	Chr8: 63.838638	-0.478175	27	0.0107574	0	0	1
1438698_at	208213	76567	4632425D07Rik	RIKEN cDNA 4632425D07 gene	Chr5: 127.565190	5.84834	11.3	Chr7: 63.896433	-0.478022	27	0.0107873	0	0	1
1457726_at	267019	122293	Rps15a	ribosomal protein S15a	Chr7: 118.104408	9.02279	69.5	Chr13: 91.675279	-0.478022	27	0.0107873	0	0	1
1438150_at	110196	1519	Fdps	farnesyl diphosphate synthetase	--	4.86292	8.9	Chr1: 39.593879	-0.477869	27	0.0108174	0	0	1
1416503_at	17035	36361	Lxn	latexin (endogenous carboxypeptidase inhibitor, hippocampal CA1-3 expression signature)	Chr3: 67.458017	11.1124	--	--	0.477869	27	0.0108174	0	0	1
1423058_at	12343	55956	Capza2	capping protein (actin filament) muscle Z-line, alpha 2	Chr6: 17.665524	12.0591	11.4	Chr6: 87.135128	-0.477717	27	0.0108474	0	0	1
1423671_at	227325	26722	Dner	delta/notch-like EGF repeat containing	Chr1: 84.370001	12.5507	--	--	-0.477717	27	0.0108474	0	0	1
1421281_at	14394	629	Gabra1	gamma-aminobutyric acid (GABA-A) receptor, subunit alpha 1	Chr11: 42.132631	11.0228	37.2	Chr18: 49.267089	-0.477564	27	0.0108776	0	0	1
1443665_at	66789	49751	5430428G01Rik	RIKEN cDNA 5430428G01 gene	Chr6: 148.992647	8.12558	13.8	Chr4: 121.397144	-0.477259	27	0.0109381	0	0	1
1434469_at	73945	35370	Otud4	OTU domain containing 4	Chr8: 79.675793	9.55813	17.3	Chr12: 36.075170	-0.476954	27	0.0109989	0	0	1
1440048_at	93762	55764	Smarca5	SWI/SNF related, matrix associated, actin dependent regulator of chromatin, subfamily a, member 5	Chr8: 80.724493	7.94083	12.7	Chr6: 85.461248	-0.476954	27	0.0109989	0	0	1
1446278_at	22289	7586	Kdm6a	lysine (K)-specific demethylase 6A	ChrX: 18.227919	7.11444	--	--	-0.476954	27	0.0109989	0	0	1
1425773_s_at	66454	39074	Nmnat1	nicotinamide nucleotide adenylyltransferase 1 (Wallerian degeneration slow, chimeric protein with Ube4b)	Chr4: 149.468716	7.46182	12.7	Chr7: 89.603538	0.476954	27	0.0109989	0	0	1
1441189_at	74653	12580	4930444A02Rik	RIKEN cDNA 4930444A02 gene	Chr8: 25.994653	5.51705	12.4	Chr11: 58.782575	0.476954	27	0.0109989	0	0	1
1425356_at	77264	3723	Zfp142	zinc finger protein 142	Chr1: 74.566940	8.58664	12.8	Chr6: 85.461248	0.476801	27	0.0110294	0	0	1
1428810_at	72658	36458	2700097O09Rik	RIKEN cDNA 2700097O09	Chr12: 55.045772	9.29465	11.5	Chr1: 92.347325	0.476801	27	0.0110294	0	0	1
1445176_at	97268		C230066G23Rik	RIKEN cDNA C230066G23 gene	Chr2: 51.105239	5.16235	9.3	Chr4: 44.260572	0.476801	27	0.0110294	0	0	1
1459078_at	19663	38238	Rbpms	RNA binding protein gene with multiple splicing	Chr8: 33.927091	6.10434	12.2	Chr14: 17.372105	0.476801	27	0.0110294	0	0	1
1438947_x_at	20350	20885	Sema3f	sema domain, immunoglobulin domain (Ig), short basic domain, secreted, (semaphorin) 3 F	Chr9: 107.681602	11.3858	13.8	Chr10: 67.873222	-0.476648	27	0.01106	0	0	1
1431757_s_at			6330419D11Rik	RIKEN cDNA 5033417F24 gene	Chr1: 92.909338	6.17667	50.2	Chr1: 103.958706	0.476343	27	0.0111213	0	0	1
1417202_s_at	22200	2951	Ube1c	ubiquitin-activating enzyme E1C	Chr6: 97.184206	10.6395	11.3	Chr9: 110.635748	-0.47619	27	0.0111521	0	0	1
1453412_a_at	74136	37719	Sec14l1	SEC14-like 1 (S. cerevisiae)	Chr11: 117.158754	11.1942	12.1	Chr18: 34.326524	0.47619	27	0.0111521	0	0	1
1447184_at	106717		AU021760	expressed sequence AU021760	Chr17: 78.311719	5.67812	--	--	-0.476038	27	0.0111829	0	0	1
1445445_s_at	19216	738	Ptger1	prostaglandin E receptor 1 (subtype EP1)	Chr8: 83.671170	4.84765	--	--	0.476038	27	0.0111829	0	0	1
1449928_at	67117	21304	Tcte1l	t-complex-associated-testis-expressed 1-like	ChrX: 9.655975	11.1575	--	--	-0.475733	27	0.0112448	0	0	1
1450874_at	17184	7830	Matr3	matrin 3 (nuclear matrix protein, fibrogranular network)	Chr18: 35.587816	12.3959	11.9	Chr13: 85.813562	-0.475733	27	0.0112448	0	0	1
1452139_at	228368	41258	Slc35c1	solute carrier family 35, member C1	Chr2: 92.452831	7.97311	7.4	Chr4: 63.019978	0.475733	27	0.0112448	0	0	1
1444116_at	78689	5781	Mak10	MAK10 homolog, amino-acid N-acetyltransferase subunit, (S. cerevisiae)	Chr13: 59.628099	6.6771	8.4	ChrX: 69.232896	-0.475427	27	0.011307	0	0	1
1459122_at	320277	23371	C230086A09Rik	RIKEN cDNA C230086A09 gene	Chr15: 9.661636	4.59043	21.1	Chr19: 56.405616	-0.475427	27	0.011307	0	0	1
1448097_at	100763	8783	Ube3c	ubiquitin protein ligase E3C	Chr5: 29.620695	4.62644	--	--	0.475427	27	0.011307	0	0	1
1439791_at	212163	17035	C18orf25	arkadia 2, human chromosome 18, open reading frame 25	Chr12: 64.923524	7.91571	8.4	Chr8: 28.049465	-0.475275	27	0.0113382	0	0	1
1455888_at	242384	17621	B230217C06Rik	RIKEN cDNA B230217C06 gene	Chr4: 35.707872	8.31052	--	--	-0.475275	27	0.0113382	0	0	1
1441959_s_at	104771	9524	Jkamp	JNK1/MAPK8-associated membrane protein	Chr12: 72.100704	10.2435	12.2	Chr10: 80.258108	0.475275	27	0.0113382	0	0	1
1450179_at	74499	11542	Sost	sclerostin	Chr11: 101.962538	5.13361	10.7	Chr17: 65.067498	-0.474969	27	0.0114008	0	0	1
1425194_a_at	67788	12189	Sfr1	SWI5 dependent recombination repair 1	Chr19: 47.735011	11.5177	--	--	-0.474817	27	0.0114322	0	0	1
1442169_at	22359	443	Vldlr	very low density lipoprotein receptor	Chr19: 27.250518	8.13169	11	Chr18: 49.267089	-0.474817	27	0.0114322	0	0	1
1434498_at	381633	19827	C4orf48	human chromosome 4 open reading frame 48	Chr5: 33.983689	10.3401	15.6	Chr8: 29.613342	0.474817	27	0.0114322	0	0	1
1419798_at			2610019E17Rik	Mus musculus transcribed sequences	Chr17: 24.528431	5.03326	13.2	Chr5: 66.348498	0.474512	27	0.0114953	0	0	1
1444802_at	317717	8246	Sec22l2	SEC22 vesicle trafficking protein-like 2 (S. cerevisiae)	Chr16: 35.360831	4.97661	8.6	Chr18: 69.840015	0.474512	27	0.0114953	0	0	1
1451969_s_at	235587	4005	Parp3	poly (ADP-ribose) polymerase family, member 3	Chr9: 106.470640	7.49584	26.4	Chr15: 43.931854	0.474512	27	0.0114953	0	0	1
1460691_at	213753	5672	Zfp598	zinc finger protein 598	Chr17: 24.681433	9.88471	9.4	Chr7: 12.153357	0.474512	27	0.0114953	0	0	1
1429657_at	22682	21215	Za20d2	zinc finger, A20 domain containing 2	Chr19: 21.273279	5.33341	15.8	Chr4: 63.019978	-0.474359	27	0.0115269	0	0	1
1418674_at	18414	2972	Osmr	oncostatin M receptor	Chr15: 6.813698	7.21964	9.2	Chr4: 151.267394	0.474359	27	0.0115269	0	0	1
1427905_at	67509	41248	1810063B07Rik	RIKEN cDNA 1810063B07 gene	Chr14: 20.077268	9.01286	--	--	0.474359	27	0.0115269	0	0	1
1416295_a_at	16186	172	Il2rg	interleukin 2 receptor, gamma chain (common gamma chain, X-linked severe combined immunodeficiency)	ChrX: 101.264406	5.534	--	--	0.474206	27	0.0115586	0	0	1
1432987_at	75146	12592	4930538D17Rik	RIKEN cDNA 4930538D17 gene	Chr19: 46.366178	7.59	--	--	0.474054	27	0.0115904	0	0	1
1448134_at	27355	8453	X99384	cDNA sequence X99384	Chr10: 61.319814	8.40464	--	--	0.474054	27	0.0115904	0	0	1
1457573_at	21969	2467	Top1	topoisomerase (DNA) I	Chr2: 160.685979	7.7279	14	Chr1: 30.701057	-0.473901	27	0.0116222	0	0	1
1460182_at	69150	36143	Snx4	sorting nexin 4	Chr16: 33.298991	9.85326	--	--	-0.473901	27	0.0116222	0	0	1
1426381_at	226169	9006	Pprc1	peroxisome proliferative activated receptor, gamma, coactivator-related 1	Chr19: 46.071524	9.17951	12.6	Chr19: 13.123581	0.473901	27	0.0116222	0	0	1
1434513_at	14729	74523	Gp5	glycoprotein 5 (platelet) (Bernard-Soulier syndrome)	Chr16: 30.312528	9.37433	12.1	Chr5: 39.743292	0.473901	27	0.0116222	0	0	1
1439439_x_at	66656	23404	Eef1d	eukaryotic translation elongation factor 1 delta (guanine nucleotide exchange protein)	Chr15: 75.895503	9.55988	13.5	Chr1: 172.632550	0.473596	27	0.0116861	0	0	1
1436091_at	67198	56711	2810022L02Rik	RIKEN cDNA 2810022L02 gene	Chr1: 57.947836	7.01294	--	--	-0.473443	27	0.0117181	0	0	1
1438340_at	278304	65334	Znf385c	zinc finger protein 385C (Purkinje cell marker)	Chr11: 100.627568	7.0032	12.7	Chr13: 106.840475	-0.473443	27	0.0117181	0	0	1
1445880_at	13176	21081	Dcc	deleted in colorectal carcinoma	Chr18: 72.220229	9.61198	11.1	Chr17: 65.067498	-0.473443	27	0.0117181	0	0	1
1451076_s_at	98221	4639	Ga17	dendritic cell protein GA17	Chr2: 105.005781	10.9376	10.2	Chr7: 6.024860	-0.473443	27	0.0117181	0	0	1
1443222_at	23797	55904	Akt3	thymoma viral proto-oncogene 3	Chr1: 177.074538	8.39081	--	--	-0.473291	27	0.0117503	0	0	1
1453374_at	22682	21215	Za20d2	zinc finger, A20 domain containing 2	Chr19: 21.283209	7.21199	8.7	Chr12: 60.476552	-0.473291	27	0.0117503	0	0	1
1419285_s_at	54151	32791	Cyhr1	cysteine and histidine rich 1	Chr15: 76.644489	9.04522	10	Chr7: 82.161769	0.473291	27	0.0117503	0	0	1
1419873_s_at			Csf1r	colony stimulating factor 1 receptor	Chr18: 61.130817	10.419	--	--	0.473291	27	0.0117503	0	0	1
1423071_x_at	434179	113505	LOC434179	hypothetical LOC434179	Chr7: 44.088372	8.94956	--	--	0.473291	27	0.0117503	0	0	1
1454046_x_at	74451	5467	Pgs1	phosphatidylglycerophosphate synthase	Chr11: 118.019687	10.1068	9	Chr19: 61.011916	0.473291	27	0.0117503	0	0	1
1417237_at	18806	55672	Pld2	phospholipase D2	Chr11: 70.557596	8.81388	14.6	Chr2: 157.995224	0.473138	27	0.0117825	0	0	1
1442129_at			1810058I24Rik	RIKEN cDNA 1810058I24 gene	Chr6: 35.263095	7.86282	9	Chr5: 92.806561	0.472985	27	0.0118147	0	0	1
1444316_at	67316		1700037F03Rik	RIKEN cDNA 1700037F03 gene	Chr17: 4.908428	6.90362	--	--	-0.472833	27	0.0118471	0	0	1
1434230_at	18970	2013	Polb	polymerase (DNA directed), beta	Chr8: 22.628153	10.7688	9	Chr12: 36.797352	0.47268	27	0.0118795	0	0	1
1451182_s_at	223690	16352	C730048E16Rik	RIKEN cDNA C730048E16 gene	Chr15: 79.053366	9.03603	12.4	Chr18: 68.147272	0.47268	27	0.0118795	0	0	1
1452597_at	66531	41350	2310061C15Rik	RIKEN cDNA 2310061C15 gene	Chr8: 116.889532	9.4537	12	Chr10: 80.258108	0.47268	27	0.0118795	0	0	1
1437841_x_at	105859	8701	Csdc2	cold shock domain containing C2, RNA binding protein pippin	Chr15: 81.950798	10.2003	14.6	Chr1: 25.534795	0.472527	27	0.011912	0	0	1
1457821_at	74206	77938	2610511M17Rik	RIKEN cDNA 2610511M17 gene	Chr7: 29.322561	8.27559	12.5	Chr10: 78.467837	0.472527	27	0.011912	0	0	1
1458129_at	19883	56594	Rora	retinoic acid receptor-related orphan receptor alpha	Chr9: 69.385245	8.56827	--	--	-0.472375	27	0.0119445	0	0	1
1426927_at	11775	55837	Ap3b2	adaptor-related protein complex 3, beta 2 subunit	Chr7: 81.460737	10.467	11	Chr18: 34.326524	0.472375	27	0.0119445	0	0	1
1455322_at	73668	57006	2410066K11Rik	RIKEN cDNA 2410066K11 gene	Chr2: 66.184418	9.13069	--	--	0.472375	27	0.0119445	0	0	1
1458219_at	68183	4291	Bcas2	breast carcinoma amplified sequence 2	Chr3: 103.178572	4.86639	9.4	Chr6: 132.585797	0.472375	27	0.0119445	0	0	1
1417516_at	13198	3012	Ddit3	DNA-damage inducible transcript 3 (CHOP, mitochondrial unfolded protein response UPRmt component)	Chr10: 127.295729	10.0083	--	--	0.472222	27	0.0119772	0	0	1
1418164_at	13852	37559	Stx2	syntaxin 2 (epimorphin)	Chr5: 128.984606	8.887	9.8	Chr13: 85.813562	0.472222	27	0.0119772	0	0	1
1418642_at	16822	4065	Lcp2	lymphocyte cytosolic protein 2	Chr11: 34.091689	6.01034	13.4	Chr1: 15.855959	0.47207	27	0.0120099	0	0	1
1421197_a_at	56215	22853	Acin1	apoptotic chromatin condensation inducer 1	Chr14: 54.642250	10.0554	10.7	Chr12: 113.483077	0.47207	27	0.0120099	0	0	1
1456031_at	68222	12247	4930542G03Rik	4931415M17 mRNA	--	4.981	16.6	Chr15: 71.508147	0.47207	27	0.0120099	0	0	1
1450889_at	20585	30136	Smarca3	SWI/SNF related, matrix associated, actin dependent regulator of chromatin, subfamily a, member 3	Chr3: 20.117935	9.52959	--	--	0.471917	27	0.0120427	0	0	1
1452070_at	67379	23569	Dedd2	death effector domain-containing DNA binding protein 2	Chr7: 25.202965	8.32845	--	--	0.471917	27	0.0120427	0	0	1
1454114_a_at	74446	49914	Slc9b1	solute carrier family 9, subfamily B (NHA1, cation proton antiporter 1), member 1	Chr3: 135.357900	4.70747	18.9	Chr7: 89.603538	0.471917	27	0.0120427	0	0	1
1432573_at	75101		4930506C02Rik	RIKEN cDNA 4930506C02 gene	Chr14: 70.658678	5.74983	--	--	0.471764	27	0.0120755	0	0	1
1449330_at	170761	11719	Pdzk2	PDZ domain containing 2	Chr9: 44.247343	7.25237	11.2	Chr9: 122.696467	-0.471612	27	0.0121084	0	0	1
1418976_s_at	12684	7666	Cideb	cell death-inducing DNA fragmentation factor, alpha subunit-like effector B	Chr14: 55.754246	8.11777	--	--	0.471612	27	0.0121084	0	0	1
1452444_at	17957	5332	Napb	N-ethylmaleimide sensitive fusion protein attachment protein beta	Chr2: 148.696579	11.3834	11.3	Chr12: 9.748445	-0.471459	27	0.0121414	0	0	1
1425280_at	353499	16971	Tmc4	RIKEN cDNA 1500001K17 gene	Chr7: 3.660259	7.37593	15.8	Chr3: 129.037564	0.471459	27	0.0121414	0	0	1
1453591_at	70544	44020	5730437N04Rik	RIKEN cDNA 5730437N04 gene	Chr17: 5.433168	5.55819	8.7	Chr15: 63.392263	-0.471306	27	0.0121745	0	0	1
1446109_at	72145	22855	Wdfy3	WD repeat and FYVE domain containing 3 (macroautophagy)	Chr5: 101.935245	7.45872	13.7	Chr8: 116.807906	-0.471154	27	0.0122076	0	0	1
1434263_at	432479	47801	C19orf28	human chromosome 19 open reading frame 28	Chr10: 81.365694	9.45774	6.2	Chr2: 135.796249	0.471154	27	0.0122076	0	0	1
1454034_a_at	30941	56572	Usp21	ubiquitin specific protease 21	Chr1: 171.282133	10.0298	9.8	Chr4: 23.299605	0.471154	27	0.0122076	0	0	1
1452048_at	56282	2212	Mrpl12	mitochondrial ribosomal protein L12	Chr11: 120.488103	10.5099	--	--	0.471001	27	0.0122409	0	0	1
1460438_at	217779	41742	2610022K04Rik	RIKEN cDNA 2610022K04 gene	Chr3: 95.138930	8.9551	--	--	0.470849	27	0.0122742	0	0	1
1426371_at	67420	41718	Mlstd2	male sterility domain containing 2	Chr7: 113.569144	10.6257	17.3	Chr13: 66.998914	-0.470543	27	0.012341	0	0	1
1442367_at	320940	27862	Atp11c	Atpase, class VI, type 11C	ChrX: 60.276758	5.99061	9.5	Chr11: 87.989007	-0.470543	27	0.012341	0	0	1
1423116_at	112403	38061	Dom3z	DOM-3 homolog Z (C. elegans)	Chr17: 34.838424	9.18523	9.4	Chr14: 96.987670	0.470543	27	0.012341	0	0	1
1449531_at	14789	8401	Leprel2	leprecan-like 2	Chr6: 124.841378	8.09105	13.9	Chr8: 116.807906	0.470391	27	0.0123745	0	0	1
1421871_at	56726	2275	Sh3bgrl	SH3-binding domain glutamic acid-rich protein like	ChrX: 109.161032	10.9934	10.6	Chr6: 75.355057	-0.470238	27	0.0124081	0	0	1
1430160_at	70797	19076	Ankib1	ankyrin repeat and IBR domain containing 1	Chr5: 3.733858	8.09426	13.7	Chr5: 123.165952	-0.470085	27	0.0124417	0	0	1
1433849_at	217232	960	Cdc27	expressed sequence AI452358	Chr11: 104.505174	7.79334	--	--	-0.470085	27	0.0124417	0	0	1
1458037_at	52589	49978	Ncald	neurocalcin delta	Chr15: 37.559073	6.9876	12.3	Chr6: 87.135128	-0.470085	27	0.0124417	0	0	1
1420221_at			4930461P20Rik	Mus musculus, Similar to putative regulation protein GS3, clone IMAGE:5388383, mRNA	Chr15: 10.461308	5.72472	--	--	0.470085	27	0.0124417	0	0	1
1434412_x_at	56424	4281	Stub1	STIP1 homology and U-Box containing protein 1	Chr17: 25.830645	10.4504	11.3	Chr7: 89.123287	0.470085	27	0.0124417	0	0	1
1431642_at	26908	99414	Eif2s3y	eukaryotic translation initiation factor 2, subunit 3, structural gene Y-linked	ChrY: 1.014882	7.45969	10	Chr14: 16.106263	-0.46978	27	0.0125093	0	0	1
1441450_s_at	20591	79498	Kdm5c	lysine (K)-specific demethylase 5C (X-linked mental retardation, jumonji, AT rich interactive domain 1C)	ChrX: 152.245210	8.42416	18.4	Chr12: 36.075170	-0.46978	27	0.0125093	0	0	1
1450846_at	66882	41651	Bzw1	basic leucine zipper and W2 domains 1	Chr1: 58.399039	10.707	7.3	Chr6: 135.257560	-0.46978	27	0.0125093	0	0	1
1454504_at	70357	22824	Kcnip1	Kv channel-interacting protein 1	Chr11: 33.842981	6.74154	--	--	-0.46978	27	0.0125093	0	0	1
1418542_s_at	52504	49760	2810429O05Rik	RIKEN cDNA 2810429O05 gene	Chr12: 4.213521	7.24313	9.5	Chr7: 92.846798	0.46978	27	0.0125093	0	0	1
1426445_at	217615	4336	Mgea6	meningioma expressed antigen 6 (coiled-coil proline-rich)	Chr12: 59.188471	9.74307	--	--	-0.469628	27	0.0125432	0	0	1
1433065_at	16508	40828	Kcnd2	potassium voltage-gated channel, Shal-related family, member 2	Chr6: 21.282137	6.05838	13.2	Chr10: 89.492468	-0.469628	27	0.0125432	0	0	1
1435242_at	100710	41001	Pds5b	PDS5, regulator of cohesion maintenance, homolog B	Chr5: 150.808130	9.97244	8.9	Chr7: 62.101770	-0.469628	27	0.0125432	0	0	1
1429529_at	217325	3323	Llglh2	lethal giant larvae homolog 2	Chr11: 115.822011	7.68466	9.6	Chr10: 68.185488	0.469475	27	0.0125771	0	0	1
1457098_at	51921		D2Ertd624e	DNA segment, Chr 2, ERATO Doi 624, expressed	Chr2: 35.974476	6.2082	--	--	0.469475	27	0.0125771	0	0	1
1423035_s_at	52700	41683	Txnl5	thioredoxin-like 5	Chr11: 72.208735	10.3489	28.8	Chr19: 14.993104	0.46917	27	0.0126453	0	0	1
1436685_at	544888	34701	EG544888	predicted gene, EG544888	Chr12: 103.316699	7.53254	11.1	ChrX: 11.767372	0.469017	27	0.0126795	0	0	1
1447459_at	56321	40811	Aatf	apoptosis antagonizing transcription factor	Chr11: 84.458425	5.53409	8.5	Chr8: 93.125989	-0.469017	27	0.0126795	0	0	1
1419041_at	71927	12423	Itgf1	integrin alpha FG-GAP repeat containing 1	Chr8: 85.722677	11.7541	11.9	Chr8: 36.019160	-0.468864	27	0.0127137	0	0	1
1430161_at	78920	1456	Dlst	dihydrolipoamide S-succinyltransferase (E2 component of 2-oxo-glutarate complex)	Chr12: 85.131494	7.35992	10.7	Chr16: 41.697153	-0.468864	27	0.0127137	0	0	1
1427734_a_at	114873	79549	Dscaml1	Down syndrome cell adhesion molecule-like 1	Chr9: 45.742140	7.63489	--	--	0.468712	27	0.0127481	0	0	1
1442429_at	109241	81861	Mbd5	methyl-CpG binding domain protein 5	Chr2: 49.265125	8.21886	18.8	Chr6: 85.461248	-0.468712	27	0.0127481	0	0	1
1450474_at	20707		Serpinb9c	serine (or cysteine) proteinase inhibitor, clade B, member 9c	Chr13: 33.149353	4.86509	10.1	Chr14: 17.372105	-0.468712	27	0.0127481	0	0	1
1455248_at	67433	11482	Ccdc127	coiled-coil domain containing 127	Chr13: 74.359096	9.46761	14.7	Chr1: 35.935430	-0.468559	27	0.0127825	0	0	1
1448564_at	23991	4654	Cib1	calcium and integrin binding 1 (calmyrin)	Chr7: 80.227289	9.45844	15.5	Chr12: 112.151061	0.468407	27	0.012817	0	0	1
1450678_at	16414	20092	Itgb2	integrin beta 2 (major T cell integrin, part of LFA-1 adhesion dimer)	Chr10: 77.564688	7.68461	9.9	Chr7: 62.101770	0.468254	27	0.0128516	0	0	1
1421302_a_at	14676	1563	Gna15	guanine nucleotide binding protein, alpha 15	Chr10: 81.502781	6.64818	9.1	Chr3: 36.834801	0.468101	27	0.0128862	0	0	1
1436474_at	17534	4408	Mrcl	mannose receptor, C type 2	Chr8: 111.069552	7.32494	--	--	0.467491	27	0.0130255	0	0	1
1460174_at	58239	8517	Dexi	dexamethasone-induced transcript	Chr16: 10.530235	9.70462	11	Chr14: 99.740679	0.467491	27	0.0130255	0	0	1
1421047_at	17129	4313	Smad5	MAD homolog 5 (Drosophila)	Chr13: 56.739388	8.15188	9.7	Chr6: 130.521315	-0.467491	27	0.0130255	0	0	1
1427304_at	228545	13302	Vps18	vacuolar protein sorting 18 (yeast)	Chr2: 119.297572	9.39091	12.9	Chr6: 74.867738	0.467338	27	0.0130606	0	0	1
1455646_at			2010004M13Rik	RIKEN cDNA 2010004M13 gene	Chr7: 16.048526	7.57461	12	Chr4: 23.299605	0.467338	27	0.0130606	0	0	1
1444096_at	22763	8009	Zfr	zinc finger RNA binding protein	Chr15: 12.120859	9.32816	12.4	Chr6: 85.461248	-0.467338	27	0.0130606	0	0	1
1418894_s_at	18515	48115	Pbx2	pre B-cell leukemia transcription factor 2	Chr17: 34.596884	8.93617	--	--	0.467186	27	0.0130957	0	0	1
1440412_at	239857	17705	Cadm2	cell adhesion molecule 2	Chr16: 66.709246	9.06992	9.4	Chr17: 78.533114	-0.467186	27	0.0130957	0	0	1
1453121_at	71840	25745	1700010L19Rik	RIKEN cDNA 1700010L19 gene	Chr17: 25.474763	7.12691	12.2	Chr11: 103.338140	0.46688	27	0.0131661	0	0	1
1437365_at	106338	65358	Nsun3	NOL1/NOP2/Sun domain family 3	Chr16: 62.734273	7.39541	--	--	-0.46688	27	0.0131661	0	0	1
1454927_at	22701	65280	Zfp41	zinc finger protein 41	Chr15: 75.624728	8.532	--	--	-0.466728	27	0.0132014	0	0	1
1452338_s_at	16443	2277	Itsn1	intersectin 1 (SH3 domain protein 1A) (endocytic membrane trafficking)	Chr16: 91.871013	8.37941	--	--	0.466575	27	0.0132368	0	0	1
1432408_a_at			AK013560	AK013560	Chr7: 61.197740	8.52388	46.4	Chr12: 34.867133	-0.466575	27	0.0132368	0	0	1
1459461_at			Rad21	ESTs	Chr1: 82.904290	8.48197	18.9	Chr6: 85.461248	-0.466422	27	0.0132723	0	0	1
1416400_at	66194	56130	Pycrl	pyrroline-5-carboxylate reductase-like	Chr15: 75.916832	9.08244	8	Chr12: 9.748445	0.46627	27	0.0133079	0	0	1
1445376_at	50850	8970	Spg4	spastic paraplegia 4 homolog (human)	Chr17: 74.347432	7.09163	--	--	0.46627	27	0.0133079	0	0	1
1452172_at	75619	8957	2810421I24Rik	RIKEN cDNA 2810421I24 gene	Chr1: 63.748029	8.83436	10.2	Chr12: 26.202218	0.46627	27	0.0133079	0	0	1
1458389_at	93691	2751	Klf7	Kruppel-like factor 7 (ubiquitous)	Chr1: 64.107797	6.85928	70.6	Chr1: 184.312458	-0.466117	27	0.0133436	0	0	1
1425116_a_at	80297	11879	Spnb4	spectrin beta 4	Chr7: 27.356395	11.1055	13.5	Chr14: 99.629429	0.466036	27	0.0133626	0	0	1
1429045_at	66313	41490	Smurf2	SMAD specific E3 ubiquitin protein ligase 2	Chr11: 106.821968	9.67869	9.7	Chr8: 38.012849	-0.465965	27	0.0133793	0	0	1
1416402_at	56199	6474	Abcb10	ATP-binding cassette, sub-family B (MDR/TAP), member 10 (mitochondrial heme transporter)	Chr8: 123.952557	9.54327	--	--	0.465812	27	0.0134151	0	0	1
1424834_s_at	16442		Itpr5	inositol 1,4,5-triphosphate receptor 5	Chr6: 146.108345	7.46046	--	--	0.465659	27	0.013451	0	0	1
1439708_at	242702	19432	Myom3	myomesin family, member 3	Chr4: 135.815013	7.3545	--	--	0.465659	27	0.013451	0	0	1
1449441_a_at	22377	8267	Wbp1	WW domain binding protein 1	Chr6: 83.119216	9.95211	--	--	0.465659	27	0.013451	0	0	1
1452754_at	76737	11526	5730592L21Rik	RIKEN cDNA 5730592L21 gene	Chr15: 88.825256	9.27257	--	--	0.465659	27	0.013451	0	0	1
1418610_at	140919	121617	Slc17a6	solute carrier family 17 (sodium-dependent inorganic phosphate cotransporter), member 6	Chr7: 51.667926	8.46153	--	--	-0.465659	27	0.013451	0	0	1
1451145_s_at	66087	100707	Tmem111	transmembrane protein 111	Chr6: 113.514928	11.3104	7.3	ChrX: 141.181918	0.465507	27	0.0134869	0	0	1
1432090_at	75338	32709	4932423M01Rik	RIKEN cDNA 4932423M01 gene	Chr7: 90.234436	5.64787	14	Chr17: 27.451465	0.465354	27	0.0135229	0	0	1
1458384_at	78488		1810056O20Rik	RIKEN cDNA 1810056I18 gene	Chr6: 83.359586	7.16047	--	--	0.465354	27	0.0135229	0	0	1
1436889_at	14394	629	Gabra1	gamma-aminobutyric acid (GABA-A) receptor, subunit alpha 1	Chr11: 42.131670	12.3595	54.1	Chr18: 49.267089	-0.465354	27	0.0135229	0	0	1
1438872_at	244448	18619	BC050188	cDNA sequence BC050188	Chr8: 43.129821	4.72954	13.1	Chr17: 78.441107	-0.465354	27	0.0135229	0	0	1
1429782_at	14790	8402	Grcc10	gene rich cluster, C10 gene	Chr6: 124.739395	8.91932	7.9	Chr9: 62.328310	0.465201	27	0.0135591	0	0	1
1451438_s_at	94071	122290	Clec2h	C-type lectin domain family 2, member h	Chr6: 128.673991	7.11169	--	--	0.465201	27	0.0135591	0	0	1
1427039_at	13854	32172	Epn1	epsin 1	Chr7: 5.097639	10.6059	10.7	Chr12: 113.483077	0.465049	27	0.0135953	0	0	1
1432495_at	20680	7949	Sox7	SRY-box containing gene 7	Chr14: 63.943878	6.07442	9.9	Chr9: 62.328310	0.465049	27	0.0135953	0	0	1
1451915_at	12462	4373	Cct3	chaperonin subunit 3 (gamma)	Chr4: 52.902649	5.28445	13.7	Chr8: 35.990764	0.465049	27	0.0135953	0	0	1
1443392_at	193034	12920	Trpv1	transient receptor potential cation channel, subfamily V, member 1 (capsaicin pain receptor, vanilloid receptor 1)	Chr11: 73.260722	5.14314	10.4	Chr9: 70.147380	-0.465049	27	0.0135953	0	0	1
1460490_at	27395		Mrpl15	mitochondrial ribosomal protein L15	Chr1: 4.781252	5.07377	9.8	Chr4: 66.843058	-0.465049	27	0.0135953	0	0	1
1428457_at	76080	41562	5830472M02Rik	RIKEN cDNA 5830472M02 gene	Chr2: 163.618441	10.0132	11.9	Chr17: 72.727853	0.464591	27	0.0137043	0	0	1
1425386_at	74614	41768	4833422F24Rik	RIKEN cDNA 4833422F24 gene	Chr2: 165.395592	5.92878	10.4	Chr7: 3.078244	0.464438	27	0.0137408	0	0	1
1426348_at	12826	20437	Col4a1	procollagen, type 4, alpha 1	Chr8: 11.199531	9.00177	12.2	Chr1: 32.311260	0.464438	27	0.0137408	0	0	1
1429645_at	72227		1700017G19Rik	RIKEN cDNA 1700017G19 gene	Chr3: 40.505159	5.25833	10.3	Chr4: 124.385897	0.464438	27	0.0137408	0	0	1
1434703_at	54616	1103	Extl3	exostoses (multiple)-like 3	Chr14: 65.052158	10.3358	--	--	0.464438	27	0.0137408	0	0	1
1441945_s_at	68644	22889	Abhd14a	abhydrolase domain containing 14A (downstream neighbor of SON)	Chr9: 106.440088	10.2917	98.3	Chr15: 43.931854	0.464438	27	0.0137408	0	0	1
1454928_at	224903	2229	Safb2	scaffold attachment factor B2	Chr17: 56.605292	9.72987	8.9	Chr10: 68.185488	0.464438	27	0.0137408	0	0	1
1429927_at	14050	1508	Eya3	eyes absent 3 homolog (Drosophila)	Chr4: 132.639679	5.07771	11	Chr12: 9.748445	-0.464438	27	0.0137408	0	0	1
1457381_at	11600	37447	Angpt1	angiopoietin 1	Chr15: 42.631881	5.28054	10.3	Chr4: 9.284388	0.464286	27	0.0137774	0	0	1
1430482_at	11542	550	Adora3	adenosine A3 receptor (cardiac ventricular)	Chr3: 105.908347	5.36851	12.4	ChrX: 48.895006	-0.464286	27	0.0137774	0	0	1
1423348_at	14370	40606	Fzd8	frizzled class receptor 8	Chr18: 9.215074	7.64053	10.8	Chr11: 65.969143	0.464133	27	0.0138141	0	0	1
1435699_at	242083	33158	Ppm1l	protein phosphatase 1 (formerly 2C)-like	Chr3: 69.556609	9.04785	9.4	Chr6: 116.938617	-0.464133	27	0.0138141	0	0	1
1429571_a_at	67652	12170	4930540L03Rik	RIKEN cDNA 4930540L03 gene	Chr4: 34.029087	5.05229	9.2	Chr12: 30.310972	0.46398	27	0.0138508	0	0	1
1456596_at	245386	9927	Tmem255a	transmembrane protein 255A	ChrX: 38.197623	9.52248	8.7	Chr12: 30.317569	-0.46398	27	0.0138508	0	0	1
1447856_x_at	227731	62165	Slc25a25	solute carrier family 25 (mitochondrial carrier, phosphate carrier), member 25	Chr2: 32.414529	5.73233	--	--	0.463828	27	0.0138876	0	0	1
1420614_at	67117	21304	Tcte1l	t-complex-associated-testis-expressed 1-like	ChrX: 9.655146	11.5931	--	--	-0.463828	27	0.0138876	0	0	1
1448111_at	55936	115908	Ctps2	cytidine 5'-triphosphate synthase 2	ChrX: 163.000060	9.56063	--	--	-0.463675	27	0.0139245	0	0	1
1418747_at	20375	2346	Sfpi1	SFFV proviral integration 1	Chr2: 91.115163	8.07916	11.9	Chr6: 75.355057	0.463523	27	0.0139615	0	0	1
1448263_a_at	66054	10085	Cndp2	cytosolic nonspecific dipeptidase	Chr18: 84.667479	10.2624	11.7	Chr13: 101.771136	0.463523	27	0.0139615	0	0	1
1451823_at	229927	77224	Clca4	chloride channel calcium activated 4	Chr3: 144.822802	5.19872	9.6	Chr14: 12.394086	0.463523	27	0.0139615	0	0	1
1419030_at	50527	49392	Ero1l	ERO1-like (oxidative ER protein folding, endoplasmic oxidoreductin-1-like protein)	Chr14: 45.284453	9.93407	10.1	Chr1: 22.100162	-0.463523	27	0.0139615	0	0	1
1424981_at	75805	69315	Nln	neurolysin (metallopeptidase M3 family)	Chr13: 104.024984	7.80046	14.9	Chr7: 70.885958	-0.463523	27	0.0139615	0	0	1
1424073_at	68251	8574	Babam1	BRISC and BRCA1 A complex member 1	Chr8: 71.404202	10.7957	10.5	Chr7: 134.834414	0.46337	27	0.0139986	0	0	1
1421213_at	171211	15430	Edaradd	EDAR (ectodysplasin-A receptor)-associated death domain	Chr13: 12.477741	7.20921	--	--	-0.46337	27	0.0139986	0	0	1
1425539_a_at	20168	24934	Rtn3	reticulon 3 (NSP-like protein 2)	Chr19: 7.427251	12.4277	9.5	Chr1: 4.878037	-0.46337	27	0.0139986	0	0	1
1443042_at	320996		D130047N11Rik	RIKEN cDNA D130047N11 gene	Chr16: 72.817619	7.28984	--	--	-0.46337	27	0.0139986	0	0	1
1443325_at	13877	3274	Erh	enhancer of rudimentary	Chr12: 80.636471	7.92762	--	--	-0.46337	27	0.0139986	0	0	1
1452984_at	67974	12219	Cfp1	cyclin fold protein 1	Chr18: 9.312389	10.4002	14.4	Chr6: 74.518230	-0.46337	27	0.0139986	0	0	1
1445309_at			D930036B08Rik	ESTs	Chr15: 72.510067	7.28823	--	--	-0.463065	27	0.014073	0	0	1
1437494_at	102626	55836	Mapkapk3	mitogen-activated protein kinase-activated protein kinase 3	Chr9: 107.255142	8.31085	9.4	Chr7: 53.745822	-0.462912	27	0.0141103	0	0	1
1452268_at	72826	25107	Fam76b	family with sequence similarity 76, member B	Chr9: 13.845945	10.0481	10.5	Chr5: 76.574921	-0.462912	27	0.0141103	0	0	1
1457572_at	210933	1289	Baiap1	brain-specific angiogenesis inhibitor 3	Chr6: 93.772615	5.16912	12	Chr5: 123.159360	-0.462912	27	0.0141103	0	0	1
1422243_at	14178	7316	Fgf7	fibroblast growth factor 7	Chr2: 126.035603	7.21186	15.7	Chr6: 8.999579	0.462759	27	0.0141477	0	0	1
1443609_s_at	74126	32700	Syvn1	synovial apoptosis inhibitor 1, synoviolin	Chr19: 6.053370	9.79807	13.5	Chr18: 34.326524	0.462759	27	0.0141477	0	0	1
1448799_s_at	24030	6848	Mrps12	mitochondrial ribosomal protein S12	Chr7: 28.739721	11.0934	--	--	0.462759	27	0.0141477	0	0	1
1423384_s_at	21766	6131	Tex261	testis expressed gene 261	Chr6: 83.770057	8.8094	8.1	Chr11: 71.869503	0.462607	27	0.0141851	0	0	1
1424163_at	66089	100777	Rmnd5b	required for meiotic nuclear division 5 homolog B	Chr11: 51.623735	10.3678	--	--	0.462302	27	0.0142603	0	0	1
1445997_at	72144	41740	Slc37a3	solute carrier family 37 (glycerol-3-phosphate transporter), member 3	Chr3: 87.523659	5.1259	--	--	0.462302	27	0.0142603	0	0	1
1458257_at	107976	3604	Bre	brain and reproductive organ-expressed protein	Chr5: 31.938822	5.56512	14.6	Chr9: 57.299090	-0.462302	27	0.0142603	0	0	1
1424052_at	67026	12075	Thap4	THAP domain containing 4	Chr1: 93.705532	10.0016	--	--	0.461996	27	0.0143358	0	0	1
1429786_a_at	52696	48496	Zwint	ZW10 interactor	Chr10: 72.657063	12.6612	--	--	-0.461996	27	0.0143358	0	0	1
1441988_at	243382	36819	Ppm1k	protein phosphatase 1K (PP2C domain containing)	Chr6: 57.508840	8.85786	--	--	-0.461996	27	0.0143358	0	0	1
1435031_at	50874	8355	Tmpit	tropomodulin 4	Chr5: 135.735938	8.61105	10.2	Chr8: 35.990764	0.461691	27	0.0144116	0	0	1
1445601_at			Oas1b	ESTs	Chr4: 59.268782	8.09478	11.6	Chr8: 35.990764	-0.461691	27	0.0144116	0	0	1
1416898_a_at	54131	1208	Irf3	interferon regulatory factor 3	Chr7: 45.000788	7.94842	--	--	0.461386	27	0.0144878	0	0	1
1431103_at			1700003P14Rik	RIKEN cDNA 4930584L06 gene	Chr13: 118.588112	5.17009	10.5	Chr5: 111.686716	0.461386	27	0.0144878	0	0	1
1415773_at	17975	86963	Ncl	nucleolin	Chr1: 86.355104	10.3401	8.1	Chr9: 64.509744	-0.461386	27	0.0144878	0	0	1
1436133_at	67433	11482	Ccdc127	coiled-coil domain containing 127	Chr13: 74.365184	8.70926	--	--	0.461081	27	0.0145643	0	0	1
1440440_at			BM237796	BM237796 EST	Chr9: 13.489618	6.98476	14.3	Chr6: 85.461248	-0.461081	27	0.0145643	0	0	1
1428221_at	78267	45463	Klhdc8b	kelch domain containing 8B	Chr9: 108.447874	8.97649	11.7	Chr14: 16.332466	0.460928	27	0.0146026	0	0	1
1449619_s_at	216445	13041	Arhgap9	Rho GTPase activating protein 9	Chr10: 127.329547	8.18404	11	Chr7: 56.903885	0.460928	27	0.0146026	0	0	1
1445258_at	14180	1523	Fgf9	fibroblast growth factor 9	Chr14: 58.089628	6.41076	15.2	Chr19: 38.027284	-0.460928	27	0.0146026	0	0	1
1447327_at			A130034K24Rik	ESTs	--	6.64267	9.6	Chr2: 155.235028	0.460775	27	0.0146411	0	0	1
1416976_at	56324	68490	Stam2	signal transducing adaptor molecule (SH3 domain and ITAM motif) 2	Chr2: 52.692649	9.05844	11	Chr6: 75.355057	-0.460775	27	0.0146411	0	0	1
1444335_at	108687	10075	9530090G24Rik	RIKEN cDNA 9530090G24 gene	Chr2: 155.727549	5.47849	7.2	Chr17: 43.098144	-0.460775	27	0.0146411	0	0	1
1456871_a_at	239510	9341	Phf20l1	PHD finger protein 20-like 1	Chr15: 66.615241	9.689	10.2	Chr6: 75.355057	-0.460775	27	0.0146411	0	0	1
1426414_a_at	13723	7743	Emb	embigin	Chr13: 117.229497	11.3074	12.6	Chr5: 89.916659	-0.46054	27	0.0147004	0	0	1
1438644_x_at	76501	8584	Commd9	COMM domain containing 9	Chr2: 101.901561	9.97615	11.7	Chr10: 80.258108	0.46047	27	0.0147182	0	0	1
1459741_x_at	22228	2516	Ucp2	uncoupling protein 2 (mitochondrial, proton carrier)	Chr7: 100.499303	8.74781	48.2	Chr12: 116.670256	0.46047	27	0.0147182	0	0	1
1423459_at	12848	3124	Cops2	COP9 (constitutive photomorphogenic) homolog, subunit 2	Chr2: 125.832025	11.0114	9.7	Chr18: 34.326524	-0.46047	27	0.0147182	0	0	1
1434097_at	234358	113505	D10627	protein LOC234358	Chr8: 69.229967	8.05124	10.5	Chr8: 68.799157	-0.46047	27	0.0147182	0	0	1
1429750_at	17330	37980	Minpp1	multiple inositol polyphosphate histidine phosphatase 1	Chr19: 32.487637	5.42144	11	Chr7: 6.024860	0.460317	27	0.0147569	0	0	1
1438213_at	320492	14194	A830018L16Rik	RIKEN cDNA A830018L16 gene	Chr1: 11.598186	9.57963	14.7	Chr1: 159.436057	-0.460317	27	0.0147569	0	0	1
1438296_at	329584		C430010C01	hypothetical protein C430010C01	Chr2: 181.387048	7.28494	18.6	Chr6: 128.844000	0.460165	27	0.0147957	0	0	1
1448003_at	208501	83602	1810043H04Rik	RIKEN cDNA 1810043H04 gene	Chr11: 120.099041	9.41724	9.5	Chr7: 56.903885	0.460012	27	0.0148345	0	0	1
1440590_at	98910	6879	Usp6nl	USP6 N-terminal like	Chr2: 6.407972	7.09387	18.1	Chr7: 141.188623	0.45986	27	0.0148735	0	0	1
1420144_x_at	319817	28276	D930043C02Rik	membrane-associated nucleic acid binding protein	Chr2: 37.413581	5.87004	17.8	Chr6: 75.355057	-0.45986	27	0.0148735	0	0	1
1447484_x_at			AV011566	similar to RIKEN cDNA 5730493B19	Chr2: 26.639754	6.37723	18.4	Chr5: 97.841972	0.459707	27	0.0149125	0	0	1
1425038_at	207151	116115	Slc22a19	solute carrier family 22 (organic anion transporter), member 19	Chr19: 7.673214	5.57991	14.3	Chr11: 103.630726	-0.459707	27	0.0149125	0	0	1
1452007_at	20955	4121	Sybl1	synaptobrevin like 1	Chr2: 174.046067	9.379	7.6	Chr5: 119.858315	-0.459707	27	0.0149125	0	0	1
1436527_at	16333	7383	Ins1	insulin I	Chr19: 52.264723	6.83951	9.5	Chr1: 25.534795	0.459554	27	0.0149516	0	0	1
1437532_at	384246		Ubce7ip1	RIKEN cDNA 2810055G22 gene	Chr5: 142.991432	9.65619	--	--	0.459554	27	0.0149516	0	0	1
1421206_at	16878	1734	Lif	leukemia inhibitory factor	Chr11: 4.273939	7.00652	9	Chr5: 58.416034	-0.459554	27	0.0149516	0	0	1
1450897_at	11855	907	Arhgap5	Rho GTPase activating protein 5	Chr12: 52.568389	11.003	--	--	-0.459554	27	0.0149516	0	0	1
1423965_at	171486	87079	Cd99l2	Cd99 antigen-like 2	ChrX: 71.420120	10.5935	--	--	0.459249	27	0.0150301	0	0	1
1426481_at	23925	362	Kelchl	Kell blood group	Chr16: 17.792944	11.0714	14	Chr11: 33.638734	0.459249	27	0.0150301	0	0	1
1442552_at	319237		9330112F22Rik	RIKEN cDNA 9330112F22 gene	Chr9: 60.393931	5.68352	9.1	Chr8: 86.977675	0.459249	27	0.0150301	0	0	1
1448711_at	54387	2902	Mcm3ap	minichromosome maintenance deficient 3 (S. cerevisiae) associated protein	Chr10: 76.511063	9.53211	22.5	Chr18: 34.326524	0.459249	27	0.0150301	0	0	1
1417834_at	24071	10161	Synj2bp	synaptojanin 2 binding protein	Chr12: 81.499250	9.659	13.2	Chr5: 39.069280	0.459096	27	0.0150694	0	0	1
1421274_at	67296	15442	Socs4	suppressor of cytokine signaling 4	Chr14: 47.291226	4.70958	10.1	Chr10: 56.800000	0.458944	27	0.0151089	0	0	1
1451860_a_at	20128	114426	Trim30	tripartite motif protein 30	Chr7: 104.409036	6.47009	--	--	0.458944	27	0.0151089	0	0	1
1445273_at	52658		D10Ertd638e	DNA segment, Chr 10, ERATO Doi 638, expressed	Chr10: 67.099380	7.71415	--	--	-0.458944	27	0.0151089	0	0	1
1427284_a_at	50500	37295	Ttpa	tocopherol (alpha) transfer protein	Chr4: 20.029849	8.04132	30.7	Chr4: 19.959851	0.458639	27	0.015188	0	0	1
1450329_a_at	170735	3182	Arr3	arrestin 3, retinal (cone-specific phototransduction)	ChrX: 100.613882	5.63859	--	--	0.458639	27	0.015188	0	0	1
1439795_at	237175	4208	Gpr64	G protein-coupled receptor 64	ChrX: 160.497612	6.29684	10.5	Chr7: 12.153357	-0.458639	27	0.015188	0	0	1
1446000_at			4933427D06	ESTs	Chr9: 55.698944	8.04887	11.6	Chr1: 35.935430	-0.458639	27	0.015188	0	0	1
1440669_at	226252	28133	Fam160b1	family with sequence similarity 160, member B1	Chr19: 57.359221	6.56121	8.6	Chr1: 184.127530	-0.458556	27	0.0152095	0	0	1
1428413_at	67974	12219	Ccny	cyclin Y	Chr18: 9.315976	9.32096	--	--	0.458333	27	0.0152675	0	0	1
1432051_at	74703	49919	4930517G15Rik	RIKEN cDNA 4930517G15 gene	Chr8: 129.026619	4.67509	14.1	Chr9: 7.785297	0.458181	27	0.0153073	0	0	1
1427502_at	11498	86950	Adam4	a disintegrin and metalloprotease domain 4	Chr12: 81.419108	9.17097	14.5	Chr6: 85.461248	-0.458181	27	0.0153073	0	0	1
1424984_at	78832	17821	Cacul1	CDK2-associated, cullin domain 1	Chr19: 60.526102	8.68416	12.5	Chr6: 71.754167	-0.458028	27	0.0153473	0	0	1
1425845_a_at	56392	7219	Shoc2	soc-2 (suppressor of clear), Ras-binding leucine-rich repeat protein SUR8	Chr19: 54.029496	9.62319	--	--	-0.458028	27	0.0153473	0	0	1
1446723_at	29808	49351	Mga	MAX gene associated	Chr2: 119.907645	4.84513	10.2	Chr17: 76.006506	0.457875	27	0.0153873	0	0	1
1426605_at	210766	11530	Brcc3	BRCA1/BRCA2-containing complex subunit 3 (E3 ubiquitin ligase)	ChrX: 75.451123	6.96954	14.4	Chr14: 16.106263	-0.457875	27	0.0153873	0	0	1
1420888_at	12048	7639	Bcl2l1	Bcl2-like 1	Chr2: 152.780692	10.9884	--	--	0.457723	27	0.0154274	0	0	1
1427138_at	68339	18903	Ccdc88c	coiled-coil domain containing 88C	Chr12: 100.911787	8.95545	13.3	Chr12: 101.804025	0.457723	27	0.0154274	0	0	1
1438899_at	75753	12621	Zfp393	zinc finger protein 393	Chr4: 117.757165	6.01016	--	--	0.457723	27	0.0154274	0	0	1
1424262_at	108897	12863	Iba2	ionized calcium binding adapter 2	Chr2: 31.972847	10.3862	10	Chr10: 67.873222	-0.457418	27	0.0155079	0	0	1
1429267_at	329910	11977	Acot11	acyl-CoA thioesterase 11	Chr4: 106.739813	9.66339	--	--	0.457265	27	0.0155483	0	0	1
1433915_s_at	13855	40710	Epn2	epsin 2	Chr11: 61.517558	10.5163	--	--	0.457112	27	0.0155887	0	0	1
1430302_at	380686	9153	Cnrip1	cannabinoid receptor interacting protein 1	Chr11: 17.052519	8.83554	26.4	Chr17: 78.469770	-0.45696	27	0.0156293	0	0	1
1422645_at	15216	88330	Hfe	hemochromatosis (iron uptake, hyperferremia)	Chr13: 23.703935	7.78869	--	--	0.456807	27	0.0156699	0	0	1
1436316_at	50794	32288	Klf13	Kruppel-like factor 13	Chr7: 63.886650	10.6285	12.8	Chr7: 12.153357	0.456807	27	0.0156699	0	0	1
1436771_x_at	110208	68268	Pgd	phosphogluconate dehydrogenase	Chr4: 149.150029	9.95049	--	--	0.456807	27	0.0156699	0	0	1
1443694_at	58175	2745	Rgs20	regulator of G-protein signaling 20	Chr1: 4.909637	10.5035	--	--	0.456807	27	0.0156699	0	0	1
1420814_at	14569	37488	Gdi2	guanosine diphosphate (GDP) dissociation inhibitor 2	Chr13: 3.564538	12.2568	12.4	Chr1: 171.051752	-0.456807	27	0.0156699	0	0	1
1422966_a_at	22042	2429	Tfrc	transferrin receptor	Chr16: 32.628518	9.03376	--	--	-0.456807	27	0.0156699	0	0	1
1427528_a_at	13841	20935	Epha7	Eph receptor A7 (embryonic brain kinase)	Chr4: 28.938699	9.71734	--	--	-0.456807	27	0.0156699	0	0	1
1450924_at	29877	32196	Hdgfrp3	hepatoma-derived growth factor, related protein 3	Chr7: 81.885141	10.139	35.3	Chr12: 113.940035	-0.456807	27	0.0156699	0	0	1
1429735_at	66145		1110003F05Rik	RIKEN cDNA 1110003F05 gene	Chr17: 10.204915	9.44241	10.4	Chr19: 36.760647	-0.456654	27	0.0157106	0	0	1
1423233_at	12609	3808	Cebpd	CCAAT/enhancer binding protein (C/EBP), delta (inflammatory modulation)	Chr16: 15.888011	7.46842	12.7	Chr5: 90.585987	0.456502	27	0.0157514	0	0	1
1439860_at	13631	7299	Eef2k	eukaryotic elongation factor-2 kinase	Chr7: 120.905449	8.47246	8.6	Chr16: 36.946776	-0.456502	27	0.0157514	0	0	1
1445413_at	12166	20911	Bmpr1a	bone morphogenetic protein receptor, type 1A	Chr14: 34.503149	6.38439	11.3	Chr4: 44.260572	0.456349	27	0.0157923	0	0	1
1422641_at	76829	10195	Dok5	docking protein 5	Chr2: 170.879182	8.14696	32.3	Chr6: 128.844000	-0.456349	27	0.0157923	0	0	1
1456641_at	72946	10795	1190007F08Rik	RIKEN cDNA 2900010D03 gene	Chr4: 154.020646	7.85664	--	--	0.456197	27	0.0158333	0	0	1
1455274_at	50518	1264	Asip	agouti-signaling protein	Chr2: 155.026585	7.50449	7.1	Chr8: 66.733971	0.456044	27	0.0158743	0	0	1
1456146_at	74486	69240	Osbpl10	oxysterol binding protein-like 10 (intracellular lipid receptor, putative Rxrg-related)	Chr9: 115.232698	9.62151	7.7	Chr18: 66.215554	0.456044	27	0.0158743	0	0	1
1421484_at	94215	55988	Ugt2a1	UDP glucuronosyltransferase 2 family, polypeptide A1	Chr5: 87.460467	5.35703	5	Chr14: 119.984934	-0.456044	27	0.0158743	0	0	1
1424116_x_at	19060	4550	Ppp5c	protein phosphatase 5, catalytic subunit	Chr7: 17.004788	10.8347	12.5	Chr6: 75.355057	0.455739	27	0.0159567	0	0	1
1432602_at	69188	18822	Kmt2e	lysine (K)-specific methyltransferase 2E	Chr5: 23.493493	7.34804	--	--	-0.455739	27	0.0159567	0	0	1
1443328_at	78757	34317	Rictor	RPTOR independent companion of MTOR, complex 2	Chr15: 6.741802	5.14388	13.8	Chr7: 134.827021	-0.455739	27	0.0159567	0	0	1
1434817_s_at	75137	19997	4930535B03Rik	RIKEN cDNA 4930535B03 gene	Chr3: 95.772550	7.67443	--	--	-0.455586	27	0.015998	0	0	1
1449984_at	20310	117695	Cxcl2	chemokine (C-X-C motif) ligand 2	Chr5: 90.905352	5.04562	7.8	Chr17: 89.001978	-0.455586	27	0.015998	0	0	1
1440960_at			BB236692	BB236692	Chr5: 107.659195	4.77103	14.1	Chr19: 34.201729	0.455433	27	0.0160394	0	0	1
1418220_at	14238	1115	Foxf2	forkhead box F2	Chr13: 31.630848	6.21538	--	--	0.455281	27	0.0160809	0	0	1
1444374_at	320952		A730013G03Rik	RIKEN cDNA A730013G03 gene	Chr3: 64.949097	6.92403	12.7	Chr7: 40.171975	0.455281	27	0.0160809	0	0	1
1435075_at	71900	56806	Tmem106b	transmembrane protein 106B with DUF1356 domain (possible Htr2c network member)	Chr6: 13.086756	9.97869	10	Chr5: 76.574921	-0.455281	27	0.0160809	0	0	1
1431262_at	67055		2610042L04Rik	RIKEN cDNA 2610042L04 gene	Chr14: 5.365195	7.71304	10.5	Chr8: 88.773818	-0.455128	27	0.0161225	0	0	1
1449663_at	11765	47995	Ap1g1	adaptor protein complex AP-1, gamma 1 subunit	Chr8: 109.860809	6.80497	11.5	Chr8: 116.807906	0.454976	27	0.0161642	0	0	1
1441333_at	83925	8556	Trps1	trichorhinophalangeal syndrome I (human)	Chr15: 50.778181	7.18821	9.4	Chr8: 29.613342	-0.454976	27	0.0161642	0	0	1
1453406_a_at	100972	3135	Rab28	RAB28, member RAS oncogene family	Chr5: 41.635882	10.0927	16.7	Chr9: 57.299090	-0.454976	27	0.0161642	0	0	1
1417309_at	57259	9447	Tob2	transducer of ERBB2, 2	Chr15: 81.848988	8.31212	--	--	0.454823	27	0.0162059	0	0	1
1422343_at	29845	74005	Olfr155	olfactory receptor 155	Chr4: 43.855281	5.30986	--	--	0.45467	27	0.0162477	0	0	1
1455356_at	227634	19202	Camsap1	calmodulin regulated spectrin-associated protein	Chr6: 114.743219	10.4981	8.6	Chr17: 89.001978	0.45467	27	0.0162477	0	0	1
1457087_at	58212	87011	Srrm3	serine/arginine repetitive matrix 3	Chr5: 135.874248	8.87753	13.2	Chr18: 34.326524	0.45467	27	0.0162477	0	0	1
1421996_at	21418	2421	Tcfap2a	transcription factor AP-2, alpha	Chr13: 40.715687	6.91643	7.9	Chr6: 137.715071	-0.45467	27	0.0162477	0	0	1
1437539_at	105787	49590	Prkaa1	protein kinase, AMP-activated, alpha 1 catalytic subunit	Chr15: 5.180948	8.28932	8.6	Chr6: 74.518230	-0.45467	27	0.0162477	0	0	1
1455638_at	79233	11548	Zfp319	zinc finger protein 319	Chr8: 95.323028	7.85162	--	--	0.454518	27	0.0162897	0	0	1
1448728_a_at	80859	12734	Nfkbiz	nuclear factor of kappa light polypeptide gene enhancer in B-cells inhibitor, zeta	Chr16: 55.813973	7.45574	12.8	Chr5: 64.760328	-0.454518	27	0.0162897	0	0	1
1458627_at	66603	37827	Sip1	survivor of motor neuron protein interacting protein 1	Chr12: 59.012314	6.86578	--	--	-0.454518	27	0.0162897	0	0	1
1439335_at	57755	77343	Dnajb7	DnaJ (Hsp40) homolog, subfamily B, member 7	Chr12: 58.814654	5.59076	9.8	Chr6: 144.053714	0.454365	27	0.0163317	0	0	1
1456653_a_at	270685	56706	Mthfd1l	methylenetetrahydrofolate dehydrogenase (NADP+ dependent) 1-like	Chr10: 4.148007	8.21423	--	--	-0.454365	27	0.0163317	0	0	1
1458493_a_at	73692		2410089E03Rik	RIKEN cDNA 2410089E03 gene	Chr8: 7.041477	7.86235	10.9	Chr6: 87.135128	-0.454365	27	0.0163317	0	0	1
1436335_at	269615	85172	Plch2	phospholipase C, eta 2	Chr4: 154.983403	10.2066	11.3	Chr13: 95.393634	0.454212	27	0.0163738	0	0	1
1436420_a_at	75751	5835	Ipo4	importin 4	Chr14: 55.625756	10.772	--	--	0.45406	27	0.016416	0	0	1
1441374_at	96990		C79798	expressed sequence C79798	Chr2: 34.303843	4.58956	12.1	Chr17: 47.913131	0.453907	27	0.0164583	0	0	1
1439339_at	102637176		Gm20055	predicted gene, 20052, long non-coding RNA	Chr5: 37.897397	5.75211	10.2	Chr13: 91.157967	0.453755	27	0.0165006	0	0	1
1421953_at	12929	38021	Crkl	v-crk sarcoma virus CT10 oncogene homolog (avian)-like	Chr16: 17.468968	7.84637	--	--	-0.453755	27	0.0165006	0	0	1
1437077_at	102323	85990	Dcun1d2	DCN1 defective in cullin neddylation 1 domain	Chr8: 13.256167	10.1307	11.4	Chr7: 89.603538	0.453602	27	0.0165431	0	0	1
1420902_at	20447	7938	St6galnac3	ST6 (alpha-N-acetyl-neuraminyl-2,3-beta-galactosyl-1,3)-N-acetylgalactosaminide alpha-2,6-sialyltransferase 3	Chr3: 153.202541	6.00568	9.3	Chr6: 74.867738	-0.453602	27	0.0165431	0	0	1
1417228_at	12333	3800	Capn1	calpain 1	Chr19: 5.988706	8.5045	7.6	Chr6: 75.355057	0.453449	27	0.0165856	0	0	1
1440817_x_at	244216	41151	Zfp771	zinc finger protein 771	Chr7: 127.254639	10.9692	6.7	Chr14: 96.987670	0.453449	27	0.0165856	0	0	1
1443313_at	320846	87599	A530058N18Rik	adult retina cDNA, RIKEN full-length enriched library, clone:A930038M08 product:unclassifiable, full insert sequence.	Chr2: 114.020107	5.53697	7.2	Chr4: 143.189882	0.453449	27	0.0165856	0	0	1
1460269_at	18948	55673	Pnmt	phenylethanolamine-N-methyltransferase (catecholamine biosynthesis, adrenaline, epinephrine)	Chr11: 98.388021	7.60326	17.2	Chr14: 16.332466	0.453449	27	0.0165856	0	0	1
1445231_at			C630024K23Rik	ESTs	Chr13: 97.054225	7.99234	--	--	-0.453449	27	0.0165856	0	0	1
1426934_at	215819	27834	Nhsl1	NHS-like 1	Chr10: 18.533317	8.59683	11.8	Chr18: 68.521138	0.453144	27	0.016671	0	0	1
1442750_at	97884	17595	B3galnt2	UDP-GalNAc:betaGlcNAc beta 1,3-galactosaminyltransferase, polypeptide 2	Chr13: 13.972096	5.70796	18.7	Chr6: 85.461248	-0.453144	27	0.016671	0	0	1
1423153_x_at	12628	20086	Cfh	complement component factor h	Chr1: 140.085971	7.06885	9.6	Chr15: 71.508147	0.452991	27	0.0167138	0	0	1
1425678_a_at	20623	9797	Snrk	SNF related kinase	Chr9: 122.167579	10.2196	11.9	Chr6: 85.461248	0.452991	27	0.0167138	0	0	1
1417796_at	56310	49599	Gps2	G protein pathway suppressor 2	Chr11: 69.915657	8.14791	10.9	Chr6: 98.024099	0.452839	27	0.0167567	0	0	1
1425471_x_at			BC003855	BC003855	Chr4: 46.584376	6.85243	11.7	Chr7: 33.255566	0.452839	27	0.0167567	0	0	1
1432297_at	76637	49415	Zim2	zinc finger, imprinted 2	Chr7: 6.651880	5.86311	10.6	Chr16: 77.607047	-0.452839	27	0.0167567	0	0	1
1416447_at	69981	110703	Tmem30a	transmembrane protein 30A	Chr9: 79.769817	12.2353	11.3	Chr14: 116.406006	-0.452686	27	0.0167997	0	0	1
1429147_at	14453	31301	Gas2	growth arrest specific 2	Chr7: 51.996563	7.21699	--	--	-0.452686	27	0.0167997	0	0	1
1439313_at	319387	22878	Lphn3	latrophilin 3 (lectomedin 3)	Chr5: 81.801553	9.94303	9.1	Chr3: 64.208082	-0.452686	27	0.0167997	0	0	1
1416009_at	56434	21168	Tspan3	tetraspanin 3	Chr9: 56.135949	12.7226	10.6	Chr5: 39.743292	-0.452534	27	0.0168427	0	0	1
1430730_at	77271		9430024F10Rik	RIKEN cDNA 9430024F10 gene	Chr12: 110.590624	6.16732	12.1	Chr2: 165.782729	0.452534	27	0.0168427	0	0	1
1433014_at	76733		6330436F06Rik	RIKEN cDNA 6330436F06 gene	Chr6: 21.275045	6.23003	--	--	-0.452534	27	0.0168427	0	0	1
1434668_at	98415	23377	Nucks1	nuclear casein kinase and cyclin-dependent kinase substrate 1	Chr1: 131.932394	10.4932	12.4	Chr8: 35.990764	-0.452534	27	0.0168427	0	0	1
1435713_at	52686	10174	Mettl2	methyltransferase like 2	Chr11: 105.140731	7.47063	14.4	Chr5: 86.065740	0.452534	27	0.0168427	0	0	1
1420021_s_at	52615	32256	Suz12	suppressor of zeste 12 (polycomb repressive complex 2 member)	Chr11: 80.033425	9.75485	--	--	-0.452381	27	0.0168859	0	0	1
1421469_a_at	20850	20680	Stat5a	signal transducer and activator of transcription 5A	Chr11: 100.884661	7.85842	11.9	Chr6: 115.080528	0.452381	27	0.0168859	0	0	1
1444753_at	59125	69340	Nek7	NIMA (never in mitosis gene a)-related expressed kinase 7	Chr1: 138.482915	6.93503	--	--	-0.452381	27	0.0168859	0	0	1
1415838_at	56442	41334	Serinc1	serine incorporator 1	Chr10: 57.516514	13.3323	9.4	Chr10: 68.193535	-0.452228	27	0.0169292	0	0	1
1439920_at			Kiaa2026	LINE element related sequence in hypothetical protein LOC158358	Chr19: 29.761254	6.9603	--	--	-0.452228	27	0.0169292	0	0	1
1448874_a_at	20399	32122	Sh2bpsm1	SH2-B PH domain containing signaling mediator 1	Chr7: 126.467200	10.5792	--	--	0.452228	27	0.0169292	0	0	1
1452815_at	78826	8717	P2ry10	purinergic receptor P2Y, G-protein coupled 10	ChrX: 107.104377	4.65809	9.7	Chr19: 54.297598	-0.452076	27	0.0169725	0	0	1
1441175_at	11878	68998	Arx	aristaless related homeobox	ChrX: 93.287764	8.62575	--	--	-0.451923	27	0.017016	0	0	1
1444546_at	212937	27087	BC027057	cDNA sequence BC027057	Chr13: 56.174620	6.48867	8.7	Chr1: 3.001490	0.451923	27	0.017016	0	0	1
1434404_at	215708	18369	Fam73a	family with sequence similarity 73, member A	Chr3: 152.274018	10.6113	7.6	ChrX: 83.983250	-0.451618	27	0.0171031	0	0	1
1441652_at			2610024H22Rik	ESTs	Chr1: 59.878513	7.756	--	--	-0.451618	27	0.0171031	0	0	1
1446022_at	235582	14738	6230410P16Rik	RIKEN cDNA 6230410P16 gene	Chr11: 88.674874	8.79446	10	Chr16: 73.975266	-0.451618	27	0.0171031	0	0	1
1424658_at	67240		Taok1	TAO kinase 1 (STE20-like kinase, microtubule affinity regulating kinase kinase)	Chr11: 77.536215	7.66367	--	--	-0.451534	27	0.0171271	0	0	1
1435063_at	625638	45810	Fam43b	family with sequence similarity 43, member B (phosphotyrosine-binding domain)	Chr4: 138.394221	8.33413	9.5	Chr1: 25.534795	0.451465	27	0.0171468	0	0	1
1428286_at	347740	120816	2900097C17Rik	2900097C17Rik sequence, high CNS expression and specificity, non-coding RNA	Chr2: 156.388144	14.0114	10.6	Chr6: 85.461248	-0.451313	27	0.0171906	0	0	1
1432728_at			5830433D23Rik	RIKEN cDNA 5830433D23 gene	Chr11: 107.263661	7.4529	15.7	Chr18: 68.854161	-0.451313	27	0.0171906	0	0	1
1460445_at	72193	37957	Sfrs2ip	splicing factor, arginine/serine-rich 2, interacting protein	Chr15: 96.413863	9.20653	12.2	Chr9: 57.299090	-0.451313	27	0.0171906	0	0	1
1430260_at	50877	4847	Neu3	neuraminidase 3	Chr2: 34.769579	5.06751	8.4	Chr18: 68.854161	0.45116	27	0.0172345	0	0	1
1429925_at	71183	19247	4933425B16Rik	RIKEN cDNA 4933425B16 gene	Chr6: 129.375716	5.98829	8.3	Chr13: 49.313095	0.451007	27	0.0172785	0	0	1
1431552_at	69030		1810006J02Rik	RIKEN cDNA 1810006J02 gene	Chr1: 98.144113	4.68809	11.1	Chr12: 113.217329	0.451007	27	0.0172785	0	0	1
1433366_at	26419	56760	Mapk8	mitogen activated protein kinase 8	Chr14: 33.421295	7.10934	11.2	Chr15: 77.147899	-0.451007	27	0.0172785	0	0	1
1437564_at	18975	2016	Polg	polymerase (DNA directed), gamma (mitochondrial polymerase)	Chr7: 79.463985	8.58643	16.4	Chr11: 99.222066	0.451007	27	0.0172785	0	0	1
1449163_at	24058	36399	AI256711	expressed sequence AI256711	Chr7: 141.091192	8.35786	--	--	0.451007	27	0.0172785	0	0	1
1456386_at	170791	33614	Rnpc2	RNA-binding region (RNP1, RRM) containing 2	Chr2: 156.173144	9.54834	16	Chr5: 76.574921	-0.451007	27	0.0172785	0	0	1
1425612_at	13047	22551	Cux1	cut-like homeobox 1 (CCAAT displacement protein)	Chr5: 136.273710	4.87762	13.7	Chr12: 36.689834	0.450855	27	0.0173225	0	0	1
1431787_at	71823		3300002A11Rik	RIKEN cDNA 3300002A11 gene	Chr12: 99.347109	5.17891	8.9	Chr9: 48.734344	0.450855	27	0.0173225	0	0	1
1456571_at	69305	32202	Dcps	decapping enzyme, scavenger	--	5.49454	--	--	0.450549	27	0.0174109	0	0	1
1418199_at	93966	14223	Hemgn	hemogen	Chr4: 46.394039	4.93873	13.3	Chr13: 106.403965	0.450397	27	0.0174553	0	0	1
1421405_at	22776		Zim1	zinc finger, imprinted 1	Chr7: 6.676066	5.85051	14.2	Chr14: 96.987670	0.450397	27	0.0174553	0	0	1
1422728_at	16322	1652	Inha	inhibin alpha	Chr1: 75.509888	9.95631	12.4	Chr8: 88.328854	0.450397	27	0.0174553	0	0	1
1431742_at			1810053B23Rik	RIKEN cDNA 1810053B23 gene	Chr16: 93.343786	6.35515	14.3	Chr18: 66.215554	0.450397	27	0.0174553	0	0	1
1436002_at	319712		C230013L11Rik	RIKEN cDNA C230013L11 gene	Chr17: 28.174296	7.32231	--	--	0.450397	27	0.0174553	0	0	1
1437116_at	68614	9128	Letmd1	LETM1 domain containing 1	Chr15: 100.470628	6.68189	10.3	Chr14: 16.332466	-0.450397	27	0.0174553	0	0	1
1448219_a_at	22631	56528	Ywhaz	tyrosine 3-monooxygenase/tryptophan 5-monooxygenase activation protein, zeta polypeptide	Chr15: 36.771985	13.3456	12	Chr6: 89.010568	-0.450397	27	0.0174553	0	0	1
1454596_at	72815		2810489J07Rik	RIKEN cDNA 2810489J07 gene	Chr5: 76.759667	5.39714	--	--	0.450397	27	0.0174553	0	0	1
1426352_s_at	21843	87796	Tial1	Tial1 cytotoxic granule-associated RNA binding protein-like 1	Chr7: 128.441021	8.55673	--	--	-0.450244	27	0.0174997	0	0	1
1439371_x_at	21856	4631	Timm44	translocator of inner mitochondrial membrane 44	Chr8: 4.259766	10.6175	14.8	Chr15: 71.508147	0.450244	27	0.0174997	0	0	1
1456503_at	227720		Nup214	nucleoporin 214	Chr2: 31.977804	7.07203	13.8	Chr8: 35.990764	-0.450244	27	0.0174997	0	0	1
1423741_at	236732	31330	Rbm10	RNA binding motif protein 10	ChrX: 20.650166	9.44096	17.8	Chr18: 34.326524	0.450092	27	0.0175442	0	0	1
1443951_at	320496		C230076A16Rik	RIKEN cDNA C230076A16 gene	Chr3: 138.143008	8.71396	7.5	Chr17: 67.074057	-0.450092	27	0.0175442	0	0	1
1447984_at	67769	9976	Gpatc2	G patch domain containing 2	Chr1: 187.260441	7.70737	13.2	Chr17: 78.533114	-0.450092	27	0.0175442	0	0	1
1458986_at	68001	10941	4930534H18Rik	RIKEN cDNA 4930534H18 gene	Chr16: 90.935102	5.17126	--	--	-0.450092	27	0.0175442	0	0	1
1440563_at			9330128H10Rik	15 days embryo head cDNA, RIKEN full-length enriched library, clone:D930010N06 product:unknown EST, full insert sequence.	Chr13: 63.275322	5.18381	10.5	Chr17: 64.993855	-0.449939	27	0.0175888	0	0	1
1456724_x_at	216853	9995	BC021790	WD repeat containing, antisense to Trp53 (telomerase holoenzyme complex member)	Chr11: 69.561810	6.41597	13	Chr19: 60.006716	0.449939	27	0.0175888	0	0	1
1429755_a_at			4933406F09Rik	RIKEN cDNA 4930570O04 gene	Chr14: 5.211672	6.59973	--	--	0.449786	27	0.0176336	0	0	1
1442869_at	231134	18210	A930013K19	hypothetical protein A930013K19	Chr5: 35.087240	7.48913	13.5	Chr7: 17.134120	-0.449786	27	0.0176336	0	0	1
1418949_at	23886	3576	Gdf15	growth differentiation factor 15	Chr8: 70.629496	7.88969	--	--	0.449634	27	0.0176784	0	0	1
1443675_at	13831	32627	Epc1	enhancer of polycomb 1 (NuA4 histone acetyltransferase complex member)	Chr18: 6.488366	6.82657	11.1	Chr6: 130.457142	-0.449634	27	0.0176784	0	0	1
1444065_at	192986	14701	9330151E16Rik	cytochrome b5 domain containing 2	Chr11: 72.795206	7.48441	12.4	Chr18: 69.840015	-0.449634	27	0.0176784	0	0	1
1454156_at	67198	56711	2810022L02Rik	RIKEN cDNA 2810022L02 gene	Chr1: 57.799843	8.20246	9.5	Chr10: 75.689102	-0.449634	27	0.0176784	0	0	1
1430640_a_at	19088	37666	Prkar2b	protein kinase, cAMP dependent regulatory, type II beta	Chr12: 31.960418	10.0376	9.8	Chr5: 63.988090	-0.449481	27	0.0177232	0	0	1
1434273_at	320262		A830073O21Rik	RIKEN cDNA A830073O21 gene	Chr7: 73.776367	9.16237	--	--	0.449481	27	0.0177232	0	0	1
1439063_at	75302	10102	4930556B16Rik	RIKEN cDNA 4930556B16 gene	Chr12: 3.501901	8.79377	9.8	Chr12: 36.075170	-0.449481	27	0.0177232	0	0	1
1439351_at	213006	45419	A930031D07Rik	RIKEN cDNA A930031D07 gene	Chr1: 132.065817	5.78861	10.7	Chr11: 71.678039	0.449481	27	0.0177232	0	0	1
1421983_s_at	15378	395	Hnf4a	hepatic nuclear factor 4 (autosomal dominant non-insulin-dependent diabetes mellitus type I)	Chr2: 163.571127	5.40161	10.2	Chr14: 15.951398	0.449328	27	0.0177682	0	0	1
1421178_at	67569	8297	9130411I17Rik	RIKEN cDNA 9130411I17 gene	Chr10: 102.389391	8.03585	14.4	Chr17: 78.533114	-0.449176	27	0.0178133	0	0	1
1427063_at	229722	23249	Kiaa1324	estrogen induced gene 121	Chr3: 108.458180	9.21162	9.4	Chr14: 98.200425	0.449176	27	0.0178133	0	0	1
1427684_at	116812		Zfp264	zinc finger protein 264	Chr7: 6.990529	5.53474	12.9	Chr7: 70.885958	0.449176	27	0.0178133	0	0	1
1456412_a_at	19062	75059	Pps	peroxisome proliferative activated receptor, gamma, coactivator-related 1	Chr11: 75.647408	9.19658	--	--	-0.449176	27	0.0178133	0	0	1
1420595_at	13394	7292	Dlx4	distal-less homeobox 4	Chr11: 95.140497	7.40979	9.8	Chr7: 55.583053	0.449023	27	0.0178585	0	0	1
1446991_at	231659	5887	Gcn1l1	general control of amino-acid synthesis 1-like 1	Chr5: 115.567771	7.05106	10.2	Chr7: 141.188623	0.449023	27	0.0178585	0	0	1
1427261_at	211652	69180	BC037006	cDNA sequence BC037006	Chr11: 35.839042	9.27435	--	--	0.448871	27	0.0179037	0	0	1
1419527_at	12845	74	Comp	cartilage oligomeric matrix protein	Chr8: 70.381243	6.46287	7.5	Chr7: 26.134324	0.448565	27	0.0179945	0	0	1
1419795_at	21750	4133	Terf2	telomeric repeat binding factor 2	Chr8: 107.092245	5.74373	11.3	Chr11: 71.678039	-0.448565	27	0.0179945	0	0	1
1420874_at	19230	48140	Ptk9	protein tyrosine kinase 9	Chr15: 94.579101	9.1417	--	--	-0.448565	27	0.0179945	0	0	1
1459676_at	217449	34805	Ttc15	tetratricopeptide repeat domain 15	Chr12: 28.700811	7.54264	8.9	Chr5: 54.856068	0.448565	27	0.0179945	0	0	1
1428689_at	71767	87946	Tysnd1	trypsin domain containing 1	Chr10: 61.702228	9.18569	11.6	Chr6: 74.867738	0.448413	27	0.0180401	0	0	1
1437732_at	18379		Omt2a	Oocyte maturation, alpha (cytoplasmically polyadenylated oocyte-specific maternal transcript)	Chr9: 78.312974	4.69783	11	Chr7: 125.485007	0.448413	27	0.0180401	0	0	1
1457252_x_at	18806	55672	Pld2	phospholipase D2	Chr11: 70.557970	9.06962	13	Chr6: 87.135128	0.44826	27	0.0180857	0	0	1
1423210_a_at	66181	41277	Nola3	nucleolar protein family A, member 3	Chr2: 112.262370	11.6806	--	--	0.447955	27	0.0181772	0	0	1
1435229_at	235283	18223	Gramd1b	GRAM domain containing 1B	Chr9: 40.293274	10.0723	9.8	Chr18: 66.215554	0.447955	27	0.0181772	0	0	1
1423338_at	66983	41655	Ccdc16	coiled-coil domain containing 16	Chr11: 82.765056	9.42355	13.9	Chr9: 110.635748	-0.447802	27	0.0182232	0	0	1
1435943_at	13479	80192	Dpep1	dipeptidase 1 (renal)	Chr8: 123.201626	6.06974	--	--	0.447802	27	0.0182232	0	0	1
1417255_at	106633	40979	AI661311	expressed sequence AI661311	Chr17: 25.098918	9.45238	13	Chr18: 34.326524	0.44765	27	0.0182692	0	0	1
1435941_at	246104	34700	Rhbdl4	rhomboid, veinlet-like 4	Chr11: 80.355442	9.73843	11.6	Chr13: 108.601670	0.44765	27	0.0182692	0	0	1
1458324_x_at	74534		8430428J23Rik	RIKEN cDNA 8430428J23 gene	Chr6: 93.244012	5.66461	14.5	Chr6: 91.706864	0.44765	27	0.0182692	0	0	1
1432013_a_at	71804	69441	2610016C23Rik	RIKEN cDNA 2610016C23 gene	Chr10: 20.357577	7.45759	--	--	-0.447497	27	0.0183153	0	0	1
1434930_at	252972	9905	Tpcn1	two pore channel 1	Chr5: 120.534457	9.08771	11.2	Chr5: 86.065740	0.447497	27	0.0183153	0	0	1
1438561_x_at	75146	12592	4930538D17Rik	RIKEN cDNA 4930538D17 gene	Chr19: 46.375136	10.3626	10.2	Chr15: 71.508147	0.447344	27	0.0183614	0	0	1
1444558_at			1500037F05Rik	ESTs	Chr18: 31.851769	5.47262	13	Chr12: 30.317569	0.447344	27	0.0183614	0	0	1
1451170_s_at	211548	13810	Nomo1	nodal modulator 1	Chr7: 46.083710	11.4455	10.9	Chr14: 98.200425	0.447344	27	0.0183614	0	0	1
1456357_at	320271	15523	Scai	Scai suppressor of cancer cell invasion	Chr2: 39.069183	10.1838	15.6	Chr6: 85.461248	-0.447344	27	0.0183614	0	0	1
1419274_at	19777	2813	Uri1	URI1, prefoldin-like chaperone	Chr7: 37.961404	9.88441	15	Chr1: 170.535283	-0.447192	27	0.0184077	0	0	1
1429660_s_at	14211	4705	Smc2l1	SMC2 structural maintenance of chromosomes 2-like 1 (yeast)	Chr4: 52.461091	5.12113	--	--	-0.447192	27	0.0184077	0	0	1
1454018_at	24086	4993	Tlk2	tousled-like kinase 2	Chr11: 105.275999	6.87601	8.7	Chr16: 56.220082	-0.447039	27	0.0184541	0	0	1
1429793_at	71996	87397	1600014K23Rik	RIKEN cDNA 1600014K23 gene	ChrX: 85.269687	6.48328	--	--	0.446955	27	0.0184798	0	0	1
1420873_at	19230	48140	Ptk9	protein tyrosine kinase 9	Chr15: 94.580976	8.19056	--	--	-0.446734	27	0.0185472	0	0	1
1435319_at	76500	56929	Ipk2	inositol hexaphosphate kinase 2	Chr9: 108.806201	10.5584	7.4	Chr8: 88.773818	0.446734	27	0.0185472	0	0	1
1446980_at	12091	47922	Glb1	galactosidase, beta 1	Chr9: 114.478144	7.22777	18.4	Chr14: 17.198143	0.446734	27	0.0185472	0	0	1
1457981_x_at			2810418N01Rik	RIKEN cDNA 2810418N01 gene	--	4.81354	10.8	Chr5: 86.065740	0.446734	27	0.0185472	0	0	1
1448384_at	80294	12724	Pofut2	protein O-fucosyltransferase 2	Chr10: 77.269022	8.55878	15.4	Chr6: 85.461248	0.446581	27	0.0185938	0	0	1
1460678_at	69554	8631	Klhdc2	kelch domain containing 2	Chr12: 69.307236	10.4459	9.9	Chr12: 36.075170	-0.446581	27	0.0185938	0	0	1
1416317_a_at	70527	4719	Stambp	Stam binding protein	Chr6: 83.570302	9.57306	--	--	-0.446429	27	0.0186406	0	0	1
1417849_at	109822		Gig1	Gus intermingled gene	Chr3: 9.438739	8.61659	85.6	Chr6: 130.521315	0.446429	27	0.0186406	0	0	1
1453054_at	107767	37975	Scamp1	secretory carrier membrane protein 1	Chr13: 94.203993	10.866	8.2	Chr14: 16.106263	-0.446429	27	0.0186406	0	0	1
1453733_a_at	99650	41041	C1orf43	NICE-3 protein (hepatitis C virus NS5A-transactivated protein 4, epidermal differentiation complex, human chromosome 1 open reading frame 43)	Chr3: 90.056527	10.1026	7	Chr4: 6.889944	-0.446429	27	0.0186406	0	0	1
1454297_at	70782		4631402F24Rik	RIKEN cDNA 4631402F24 gene	Chr17: 65.871857	6.10312	13.1	Chr1: 17.999174	0.446429	27	0.0186406	0	0	1
1418300_a_at	17347	49674	Mknk2	MAP kinase-interacting serine/threonine kinase 2	Chr10: 80.665357	10.0642	12.2	Chr6: 74.867738	0.446276	27	0.0186874	0	0	1
1440886_at	56248	21744	Ak3l	adenylate kinase 3 alpha-like	Chr19: 29.026122	9.70947	10.1	Chr6: 147.680269	0.446276	27	0.0186874	0	0	1
1455150_at	110094	246	Phka2	phosphorylase kinase alpha 2	Chr1: 53.806927	8.79533	14.3	Chr14: 16.332466	-0.446276	27	0.0186874	0	0	1
1426919_at	16412	22999	Itgb1	integrin beta 1 (fibronectin receptor beta)	Chr8: 128.733268	4.59323	9.5	Chr18: 34.326524	0.446123	27	0.0187344	0	0	1
1442220_at	22215	7988	Ube3a	ubiquitin protein ligase E3A	Chr7: 59.227384	6.32697	41.2	Chr12: 30.317569	-0.445818	27	0.0188286	0	0	1
1455847_at	241656	22211	Pak7	p21 (CDKN1A)-activated kinase 7	Chr2: 136.082879	9.56442	11.2	Chr8: 116.807906	-0.445581	27	0.018902	0	0	1
1421433_at	80892	23477	Zfhx4	zinc finger homeodomain 4	Chr3: 5.414011	8.39842	10.1	Chr9: 44.478759	-0.445513	27	0.0189231	0	0	1
1426239_s_at	216869	3183	Arrb2	arrestin, beta 2	Chr11: 70.440366	9.3808	11.6	Chr8: 35.990764	0.445513	27	0.0189231	0	0	1
1445285_at	78709	18834	C630041L24Rik	non-coding RNA RIKEN cDNA C630041L24 exclusively hippocampus CA1 expressed	Chr2: 180.105798	8.09111	--	--	0.445513	27	0.0189231	0	0	1
1449234_at	80733	113791	Car15	carbonic anhydrase 15	Chr16: 17.835310	8.21201	--	--	0.445513	27	0.0189231	0	0	1
1448614_at	76952	8158	Nt5c2	5'-nucleotidase, cytosolic II	Chr19: 46.886975	8.60531	10.8	Chr5: 66.208817	-0.44536	27	0.0189706	0	0	1
1435673_at	15436	7773	Hoxd4	homeo box D4	Chr2: 74.731376	5.54056	8.4	Chr5: 66.776605	0.445208	27	0.0190181	0	0	1
1438057_at	14800	20225	Gria2	glutamate receptor, ionotropic, AMPA2 (alpha 2)	Chr3: 80.681768	8.65439	13.5	Chr10: 28.723083	-0.445208	27	0.0190181	0	0	1
1448059_at	73490		Mipol1	mirror-image polydactyly gene 1 homolog (human)	Chr12: 57.307471	5.29214	12.4	Chr10: 102.115020	-0.445208	27	0.0190181	0	0	1
1451840_at	80334	23528	Kcnip4	Kv channel interacting protein 4 (A-type potassium channel modulatory protein 4)	Chr5: 48.390135	10.4041	10.4	Chr4: 33.943415	-0.445208	27	0.0190181	0	0	1
1424174_at	192192	26700	Shkbp1	Sh3kbp1 binding protein 1	Chr7: 27.342150	9.63517	9.6	Chr8: 116.807906	0.445055	27	0.0190657	0	0	1
1425688_a_at	64705	20359	Dpys	dihydropyrimidinase	Chr15: 39.793286	5.52663	9.4	Chr11: 88.843041	0.445055	27	0.0190657	0	0	1
1423034_at	52700	41683	Txnl5	thioredoxin-like 5	Chr11: 72.207713	9.27484	12	Chr19: 60.006716	0.444902	27	0.0191134	0	0	1
1427662_at	225115	25090	Svil	supervillin	Chr18: 4.959888	5.46314	9.7	Chr8: 93.125989	0.444902	27	0.0191134	0	0	1
1434805_at	64144	4339	Mllt1	myeloid/lymphoid or mixed-lineage leukemia translocated to 1, super elongation complex subunit	Chr17: 56.892746	9.83239	8.2	Chr4: 63.019978	0.444902	27	0.0191134	0	0	1
1457101_at			2610017K16Rik	0 day neonate thymus cDNA, RIKEN full-length enriched library, clone:A430035F24 product:unclassifiable, full insert sequence.	Chr10: 19.716294	6.14913	7.9	Chr9: 7.785297	-0.444902	27	0.0191134	0	0	1
1457764_at	97881		A530058O07Rik	RIKEN cDNA A530058O07 gene	Chr13: 15.820039	8.02309	9.7	Chr15: 91.720696	-0.444902	27	0.0191134	0	0	1
1435496_at	70564	12356	Fam213a	Fam213a family with sequence similarity 213, member A	Chr7: 135.691734	5.57474	9.3	Chr16: 85.637163	0.44475	27	0.0191612	0	0	1
1447686_at	83924	2454	AI788917	LTR near G protein-coupled receptor 137B	Chr13: 12.651570	5.44777	--	--	0.44475	27	0.0191612	0	0	1
1451647_at	214111	3472	Slc24a1	solute carrier family 24 (sodium/potassium/calcium exchanger), member 1 (rod photoreceptor exchanger, 15q22 candidate retinal disease gene)	Chr9: 64.922911	4.94475	9.5	ChrX: 134.699862	-0.44475	27	0.0191612	0	0	1
1416665_at	12850	6953	Coq7	demethyl-Q 7 (CLocK abnormality 1)	Chr7: 118.525227	10.509	20.1	Chr13: 91.157967	-0.444597	27	0.0192091	0	0	1
1441486_at	338355	28743	C430014M02Rik	RIKEN cDNA C430014M02 gene	Chr4: 62.311288	5.84048	7.7	Chr7: 12.153357	-0.444597	27	0.0192091	0	0	1
1453717_s_at	330010	51912	4833412E22Rik	RIKEN cDNA 4833412E22 gene	Chr4: 156.046885	5.54448	10.8	Chr13: 79.624114	0.444597	27	0.0192091	0	0	1
1444680_at	94112	32283	Pcqap	positive cofactor 2, multiprotein complex, glutamine/Q-rich-associated protein	Chr16: 17.697284	6.57854	11.1	Chr14: 114.751225	-0.444444	27	0.0192571	0	0	1
1449763_at	240590	10935	Dmrt3	doublesex and mab-3 related transcription factor 3 (central pattern generation controller)	Chr19: 25.623756	4.89737	--	--	0.444444	27	0.0192571	0	0	1
1459161_at	234356	23099	4732435N03Rik	RIKEN cDNA 4732435N03 gene	Chr8: 68.354621	6.79956	15.2	Chr5: 142.540279	0.444444	27	0.0192571	0	0	1
1428517_at	72145	22855	Wdfy3	WD repeat and FYVE domain containing 3 (macroautophagy)	Chr5: 101.833073	11.5326	11.1	Chr10: 68.193535	-0.444292	27	0.0193052	0	0	1
1435203_at	140481		Man2a2	mannosidase 2, alpha 2	Chr7: 80.349153	11.087	--	--	0.444292	27	0.0193052	0	0	1
1443386_at			C86727	ESTs	Chr9: 28.232237	5.05964	10.2	Chr1: 34.906179	0.444292	27	0.0193052	0	0	1
1447829_x_at			BC066223	ESTs, Moderately similar to TAF9 RNA polymerase II, TATA box binding protein (TBP)-associated factor, 32 kDa [] [M.musculus]	--	4.67663	10.1	Chr6: 95.254325	0.444292	27	0.0193052	0	0	1
1455385_at	54673	9337	Sh3glb1	SH3-domain GRB2-like B1 (endophilin)	Chr3: 144.684916	7.48094	11.1	Chr12: 112.238176	0.444292	27	0.0193052	0	0	1
1415784_at	65114	6221	Vps35	vacuolar protein sorting 35	Chr8: 85.284116	10.1857	7.8	Chr8: 88.773818	-0.443987	27	0.0194017	0	0	1
1428864_at	18218	31239	Dusp8	dual specificity phosphatase 8	Chr7: 142.079640	11.2429	--	--	0.443987	27	0.0194017	0	0	1
1435082_at	19027	4915	Sypl	synaptophysin-like protein	Chr12: 32.977526	7.48564	11.8	Chr8: 116.807906	-0.443987	27	0.0194017	0	0	1
1460331_at	68059	21004	Tm9sf2	transmembrane 9 superfamily member 2 (putative endosomal transporter or channel, transferrin receptor associated)	Chr14: 122.150782	11.5109	--	--	-0.443987	27	0.0194017	0	0	1
1460704_at	19719	56433	Rfng	radical fringe (glycosyltransferase activity)	Chr11: 120.780755	10.5705	9.4	Chr18: 34.326524	0.443987	27	0.0194017	0	0	1
1424185_a_at	21761	86043	Morf4l1	mortality factor 4 like 1	Chr9: 90.092189	13.3596	9.3	Chr17: 3.332310	-0.443834	27	0.0194501	0	0	1
1451340_at	214855	34940	Arid5a	AT rich interactive domain 5A (Mrf1 like)	Chr1: 36.319957	8.39753	14.6	Chr2: 34.869156	0.443834	27	0.0194501	0	0	1
1422795_at	26554	2661	Cul3	cullin 3	Chr1: 80.266653	10.7148	10.9	Chr6: 75.355057	-0.443681	27	0.0194986	0	0	1
1449204_at	14622	3858	Gjb5	gap junction membrane channel protein beta 5	Chr4: 127.355510	5.95652	14	Chr5: 53.431174	0.443681	27	0.0194986	0	0	1
1426999_at	75553	32605	Zc3h14	zinc finger CCCH type containing 14	Chr12: 98.787200	10.8346	8.7	Chr17: 64.484288	-0.443529	27	0.0195472	0	0	1
1433843_at	58240	10980	Hs1bp3	HS1 binding protein 3	Chr12: 8.343241	8.60932	13	Chr6: 75.355057	0.443529	27	0.0195472	0	0	1
1431908_at	74454		4933408J17Rik	RIKEN cDNA 4933408J17 gene	Chr10: 93.599436	6.46552	9.4	Chr1: 191.643386	0.443376	27	0.0195959	0	0	1
1448880_at	22195	43226	Ube2l3	ubiquitin-conjugating enzyme E2L 3	Chr16: 17.153051	10.9125	13.5	Chr11: 87.989007	-0.443376	27	0.0195959	0	0	1
1452290_at	71900	56806	2310036D22Rik	RIKEN cDNA 2310036D22	Chr6: 13.084477	10.0946	10.4	Chr4: 5.599068	-0.443376	27	0.0195959	0	0	1
1437037_x_at	56463	8665	Snd1	expressed sequence AL033314	Chr6: 28.888682	6.20508	7	Chr14: 99.213402	0.443223	27	0.0196447	0	0	1
1437634_at	331401	69669	Thoc2	THO complex 2	ChrX: 41.795451	9.68864	7.1	Chr6: 137.128539	-0.443223	27	0.0196447	0	0	1
1449946_a_at	68040	41070	Zfp593	zinc finger protein 593	Chr4: 134.243421	7.34865	10.9	Chr15: 102.932995	0.443223	27	0.0196447	0	0	1
1428191_s_at	52535	11226	Mett11d1	methyltransferase 11 domain containing 1	Chr14: 51.891416	9.17567	13.7	Chr6: 87.135128	0.443071	27	0.0196935	0	0	1
1437543_at	51886	48253	Fubp1	far upstream element (FUSE) binding protein 1	Chr3: 152.223634	9.98659	12.4	Chr6: 85.461248	-0.443071	27	0.0196935	0	0	1
1451303_at	217827	41213	C14orf102	human chromosome 14 open reading frame 102	Chr12: 100.125640	9.72774	15.1	Chr1: 25.534795	0.443071	27	0.0196935	0	0	1
1433637_at	57869	49103	Adck2	aarF domain containing kinase 2	Chr6: 39.585741	8.85067	11.7	Chr4: 132.381106	0.442918	27	0.0197425	0	0	1
1420828_s_at	22630	105677	Ywhaq	tyrosine 3-monooxygenase/tryptophan 5-monooxygenase activation protein, theta polypeptide	Chr12: 21.391271	12.7472	9.8	Chr12: 15.732582	-0.442766	27	0.0197916	0	0	1
1432913_at	240899	35430	4930413P14Rik	RIKEN cDNA 4930413P14 gene	Chr1: 167.466146	5.38052	12.4	Chr7: 43.653852	0.442766	27	0.0197916	0	0	1
1436964_at	20646	68297	Snrpn	small nuclear ribonucleoprotein-associated protein N (pre-mRNA processing)	Chr7: 59.975536	10.3138	126.4	Chr12: 34.867133	-0.442766	27	0.0197916	0	0	1
1438648_x_at	68888	87422	1190003M12Rik	RIKEN cDNA 1190003M12 gene	Chr6: 87.383305	8.98536	15.9	Chr3: 129.482611	-0.442766	27	0.0197916	0	0	1
1452077_at	26900		Ddx3y	DEAD (Asp-Glu-Ala-Asp) box polypeptide 3, Y-linked	ChrY: 1.262427	9.62677	7.9	Chr14: 98.200425	-0.442766	27	0.0197916	0	0	1
1458426_at	16561	99835	Kif1b	kinesin family member 1B	Chr4: 149.272084	8.03339	98.2	Chr4: 148.935054	-0.442766	27	0.0197916	0	0	1
1460463_at	74031		4632413I24Rik	RIKEN cDNA 4632413I24 gene	Chr10: 3.256216	6.38967	13.6	Chr6: 92.602487	0.442766	27	0.0197916	0	0	1
1429148_at	68530		1110019L22Rik	RIKEN cDNA 1110019L22 gene	Chr10: 81.396622	8.15299	11.9	Chr14: 99.629429	0.44246	27	0.01989	0	0	1
1455432_at	216965	27041	Taok1	TAO kinase 1	Chr11: 77.533010	10.2179	12.6	ChrX: 167.389446	-0.44246	27	0.01989	0	0	1
1457667_x_at	69181	48437	Dyrk2	dual-specificity tyrosine-(Y)-phosphorylation regulated kinase 2	Chr10: 118.857991	6.99889	10.7	Chr16: 90.776551	0.44246	27	0.01989	0	0	1
1459323_at			1190005P08Rik	ESTs	Chr17: 85.454476	8.26664	11.3	Chr7: 119.755427	-0.44246	27	0.01989	0	0	1
1423783_at	30933	25260	Tor2a	torsin family 2, member A	Chr2: 32.761719	9.50149	9.2	Chr14: 33.090821	0.442375	27	0.0199175	0	0	1
1425392_a_at	12355	3759	Nr1i3	nuclear receptor subfamily 1, group I, member 3	Chr1: 171.216853	6.40701	15.2	Chr6: 128.844000	0.442308	27	0.0199394	0	0	1
1439654_at	319225		EG319225	predicted gene, EG319225	Chr9: 100.547894	5.87326	8.5	Chr6: 74.518230	-0.442308	27	0.0199394	0	0	1
1440022_at	73826	13007	Poldip3	polymerase (DNA-directed), delta interacting protein 3	Chr15: 83.137399	7.95666	--	--	-0.442308	27	0.0199394	0	0	1
1451635_at	236293	77136	mOAT6-L	hypothetical protein D630002G06	Chr19: 8.160467	5.1847	11.4	Chr1: 10.057106	0.442308	27	0.0199394	0	0	1
1419356_at	93691	2751	Klf7	Kruppel-like factor 7 (ubiquitous)	Chr1: 64.034769	9.57577	57.4	Chr7: 70.885958	-0.442155	27	0.0199889	0	0	1
1424758_s_at	217847	9414	Serpina10	serine (or cysteine) proteinase inhibitor, clade A (alpha-1 antiproteinase, antitrypsin), member 10	Chr12: 103.616729	7.43689	9	Chr15: 6.778180	0.442155	27	0.0199889	0	0	1
1435651_a_at	13990	5301	Smarcad1	SWI/SNF-related, matrix-associated actin-dependent regulator of chromatin, subfamily a, containing DEAD/H box 1`	Chr6: 65.043233	8.9575	--	--	-0.442155	27	0.0199889	0	0	1
1427834_at			Spi16	serine protease inhibitor 16	--	5.24391	6.7	ChrX: 117.313258	0.442002	27	0.0200384	0	0	1
1439995_at	97086	45381	C80638	expressed sequence C80638	Chr3: 135.332441	6.47036	15	Chr3: 132.631028	0.442002	27	0.0200384	0	0	1
1453146_at	66691	32637	Gapvd1	GTPase activating protein and VPS9 domains 1	Chr2: 34.704215	9.50794	--	--	-0.442002	27	0.0200384	0	0	1
1455548_at	228836	8935	Dlgap4	discs, large homolog-associated protein 4 (Drosophila)	Chr2: 156.764084	10.801	9.3	Chr9: 83.397633	0.442002	27	0.0200384	0	0	1
1450934_at	13682	1487	Eif4a2	eukaryotic translation initiation factor 4A2	Chr16: 23.113291	13.8928	10.7	Chr6: 85.461248	-0.44185	27	0.0200881	0	0	1
1458515_at	243833	10889	Zfp128	zinc finger protein 128	Chr7: 12.893047	7.65298	15.4	Chr7: 12.153357	-0.44185	27	0.0200881	0	0	1
1433247_at	100226	41508	Stx12	syntaxin 12	Chr4: 132.882344	4.78479	9.2	Chr12: 102.420293	-0.441697	27	0.0201379	0	0	1
1455537_at	70441		2610100L16Rik	retina and brain expressed non-coding gene	Chr3: 17.797343	10.5459	12	Chr6: 135.257560	-0.441697	27	0.0201379	0	0	1
1417837_at	22113	2482	Phlda2	pleckstrin homology-like domain, family A, member 2	Chr7: 143.501600	6.8568	8.9	Chr12: 102.420293	0.441545	27	0.0201877	0	0	1
1424219_at	217038	40307	A530065E19Rik	RIKEN cDNA A530065E19 gene	Chr11: 84.813219	8.01634	11.5	Chr1: 135.169523	0.441545	27	0.0201877	0	0	1
1431059_x_at	72459	40950	Htatsf1	HIV TAT specific factor 1 (RNA polymerase 2 elongation)	ChrX: 57.057021	8.80283	11	Chr1: 159.629694	-0.441545	27	0.0201877	0	0	1
1433841_at	77616		C330006K01Rik	RIKEN cDNA C330006D17 gene	Chr5: 142.477220	8.04896	16.6	Chr6: 85.461248	0.441392	27	0.0202377	0	0	1
1436109_at	215929		AI317395	expressed sequence AI317395	Chr10: 40.001659	5.21986	17.7	Chr7: 44.379510	0.441392	27	0.0202377	0	0	1
1445074_at			AK052909	AK052909 EST (clone D830036I24)	Chr7: 98.682386	6.61072	16.6	Chr7: 89.603538	0.441392	27	0.0202377	0	0	1
1446011_at	94192	10599	C1galt1	core 1 synthase, glycoprotein-N-acetylgalactosamine 3-beta-galactosyltransferase	Chr6: 7.849269	5.89953	13.5	Chr7: 41.806639	0.441392	27	0.0202377	0	0	1
1420924_at	21858	2444	Timp2	tissue inhibitor of metalloproteinase 2	Chr11: 118.303016	10.4911	--	--	-0.441239	27	0.0202878	0	0	1
1432463_at	70619		5730510P18Rik	RIKEN cDNA 5730510P18 gene	Chr12: 12.997434	4.86703	--	--	0.441239	27	0.0202878	0	0	1
1441726_at	76499	24944	Clasp2	CLIP associating protein 2	Chr9: 113.871687	7.1689	9.4	Chr18: 34.326524	-0.441239	27	0.0202878	0	0	1
1446722_at	14674	55976	Gna13	guanine nucleotide binding protein, alpha 13	Chr11: 109.371981	9.3972	9.1	Chr15: 71.508147	-0.441239	27	0.0202878	0	0	1
1447165_at			4933427D06	ESTs	Chr17: 65.998053	6.93268	13.2	Chr18: 35.031034	-0.441239	27	0.0202878	0	0	1
1458084_at	320150	56324	Zdhhc17	zinc finger, DHHC domain containing 17	Chr10: 110.972010	9.88903	--	--	-0.441239	27	0.0202878	0	0	1
1427618_at	12565	9450	Cdh9	cadherin 9	Chr15: 16.856225	10.1796	11.9	Chr19: 52.557753	-0.441087	27	0.0203379	0	0	1
1430842_at	360216	9728	Zranb1	zinc finger, RAN-binding domain containing 1 (ubiquitin thioesterase, TRAF-binding protein)	Chr7: 132.889581	5.24153	31	Chr13: 107.021729	0.441087	27	0.0203379	0	0	1
1453386_at	69136	84597	Tusc1	tumor suppressor candidate 1	Chr4: 93.334290	9.22004	--	--	0.441001	27	0.020366	0	0	1
1433998_at	74477	8874	4933427D14Rik	RIKEN cDNA 4933427D14 gene	Chr11: 72.154133	9.75769	69.2	Chr11: 70.557665	0.440934	27	0.0203882	0	0	1
1436561_at	64707	32548	Suv39h2	suppressor of variegation 3-9 homolog 2 (Drosophila)	Chr2: 3.455883	7.84491	10.3	Chr3: 155.445671	-0.440934	27	0.0203882	0	0	1
1452829_at	69719	1412	Cad	carbamoyl-phosphate synthetase 2, aspartate transcarbamylase, and dihydroorotase	Chr5: 31.077624	8.41188	8.8	Chr7: 73.619940	0.440934	27	0.0203882	0	0	1
1455716_at			BB313560	adult male corpora quadrigemina cDNA, RIKEN full-length enriched library, clone:B230342J21 product:unknown EST, full insert sequence.	Chr10: 70.599922	8.3518	13.2	Chr1: 154.077941	-0.440934	27	0.0203882	0	0	1
1459593_x_at	333654	84635	Ppp1r13l	protein phosphatase 1, regulatory (inhibitor) subunit 13 like (NFkB interacting protein 1)	Chr7: 19.378243	8.91962	--	--	0.440934	27	0.0203882	0	0	1
1444172_at	70317	53461	2600005N12Rik	RIKEN cDNA 2600005N12 gene	Chr3: 88.138182	6.26296	12.8	Chr10: 89.492468	0.440781	27	0.0204385	0	0	1
1446500_at	17258	4080	Mef2a	myocyte enhancer factor 2A	Chr7: 67.284512	6.62877	12.3	Chr6: 85.461248	-0.440781	27	0.0204385	0	0	1
1449157_at	22025	55731	Nr2c1	nuclear receptor subfamily 2, group C, member 1	Chr10: 94.195988	7.97641	10.1	Chr4: 120.674911	-0.440781	27	0.0204385	0	0	1
1429743_at	78073		6720468P15Rik	RIKEN cDNA 6720468P15 gene	Chr19: 57.512243	5.34188	12.9	Chr3: 18.708963	0.440629	27	0.020489	0	0	1
1429749_at	77268		9330180L21Rik	RIKEN cDNA 9330180L21 gene	Chr14: 30.822187	9.25111	--	--	-0.440629	27	0.020489	0	0	1
1433587_at	68799	65355	Rgmb	RGM domain family, member B	Chr17: 15.805342	8.27343	13.4	Chr17: 22.879168	-0.440629	27	0.020489	0	0	1
1447007_at	71841	122220	Tcp11	t-complex 11 protein	ChrX: 135.669409	5.50924	14.1	Chr5: 123.848600	0.440629	27	0.020489	0	0	1
1451645_at	14123	79554	Fbs1	fibrosin 1	Chr7: 127.491115	8.42853	12.3	Chr18: 34.326524	0.440629	27	0.020489	0	0	1
1423449_a_at	60595	55857	Actn4	actinin alpha 4	Chr7: 28.893702	11.0474	8.7	Chr17: 63.598705	0.440324	27	0.0205902	0	0	1
1434798_at	242341	72090	Atp6v0d2	ATPase, H+ transporting, V0 subunit D, isoform 2	Chr4: 19.876907	5.87709	--	--	-0.440324	27	0.0205902	0	0	1
1444634_at	106338	65358	Nsun3	NOL1/NOP2/Sun domain family 3	Chr16: 62.735250	7.71551	--	--	-0.440324	27	0.0205902	0	0	1
1453115_at	53814	9410	Oaz3	ornithine decarboxylase antizyme 3	Chr3: 94.433678	5.44929	9.5	Chr5: 117.791718	0.440324	27	0.0205902	0	0	1
1437377_a_at	216151	37996	Polrmt	polymerase (RNA) mitochondrial (DNA directed)	Chr10: 79.736194	9.63594	--	--	0.440171	27	0.020641	0	0	1
1438713_at	71323	5219	5133400D11Rik	RIKEN cDNA 5133400D11 gene	Chr6: 145.818452	5.75732	15.1	Chr6: 144.053714	-0.440171	27	0.020641	0	0	1
1441204_at	13688	3022	Eif4ebp2	eukaryotic translation initiation factor 4E binding protein 2	Chr10: 61.441025	5.66257	8.9	Chr8: 10.521753	-0.440171	27	0.020641	0	0	1
1443601_at			AV376376	AV376376	Chr4: 121.316514	5.17988	8.7	Chr1: 4.878037	0.440171	27	0.020641	0	0	1
1434254_at	14672	20474	Gna11	guanine nucleotide binding protein, alpha 11 (ubiquitous, PLCbeta)	Chr10: 81.528776	10.8115	--	--	0.440018	27	0.0206919	0	0	1
1439459_x_at	104112	854	Acly	ATP citrate lyase	Chr11: 100.476376	11.2373	12.6	Chr13: 91.675279	0.440018	27	0.0206919	0	0	1
1454490_at	50779	68385	Rgs6	regulator of G-protein signaling 6	Chr12: 82.960596	5.39227	--	--	0.440018	27	0.0206919	0	0	1
1425561_at	70047	9333	Trnt1	tRNA nucleotidyl transferase, CCA-adding, 1	Chr6: 106.778058	9.43917	7.8	Chr3: 107.129194	-0.439866	27	0.0207428	0	0	1
1431549_at	14421	1133	4933429D13Rik	RIKEN cDNA 4933429D13 gene	Chr10: 127.163841	6.35592	13.1	Chr15: 69.108222	0.43978	27	0.0207714	0	0	1
1428418_s_at	67306	9338	Zc2hc1a	zinc finger C2HC domain-containing protein 1A	Chr3: 7.551554	10.2912	89.4	Chr6: 130.521315	-0.439713	27	0.0207939	0	0	1
1443254_at	320560	44911	D030011O10Rik	RIKEN cDNA D030011O10 gene	Chr6: 149.043387	7.40519	9.6	Chr6: 74.518230	-0.439713	27	0.0207939	0	0	1
1445852_at	19091	55964	Prkg1	protein kinase, cGMP-dependent, type I	Chr19: 31.649364	4.85308	12.5	Chr11: 70.120539	-0.439713	27	0.0207939	0	0	1
1447642_x_at	13401	22559	Dmwd	dystrophia myotonica, WD repeat containing	Chr7: 19.082545	6.49653	--	--	-0.439713	27	0.0207939	0	0	1
1452264_at	209039	37077	Tenc1	tensin like C1 domain-containing phosphatase	Chr15: 102.115736	7.83827	15.9	Chr12: 113.483077	0.439713	27	0.0207939	0	0	1
1453611_at			Rbbp6	retinoblastoma binding protein 6 (P2P-R)	Chr7: 122.983828	6.38001	10.2	Chr14: 16.332466	-0.43956	27	0.0208451	0	0	1
1417455_at	21809	2433	Tgfb3	transforming growth factor, beta 3	Chr12: 86.056998	8.88379	10.6	Chr7: 55.583053	0.439408	27	0.0208963	0	0	1
1420577_at	11628	7623	Aicda	activation-induced cytidine deaminase (stimulated B lymphocyte)	Chr6: 122.563625	6.0212	11.1	Chr3: 79.673954	0.439408	27	0.0208963	0	0	1
1439563_at	193043	27406	AI854635	expressed sequence AI854635	Chr11: 70.772397	8.63749	8.6	Chr7: 46.070563	0.439408	27	0.0208963	0	0	1
1443543_at	77397	49931	9530003J23Rik	RIKEN cDNA 9530003J23 gene	Chr5: 108.364082	5.93298	12.6	Chr11: 99.222066	0.439408	27	0.0208963	0	0	1
1445913_at	320453		A730090H04Rik	RIKEN cDNA A730090H04 gene	Chr11: 95.158277	6.96027	--	--	0.439408	27	0.0208963	0	0	1
1446176_at	17536	7846	Mrg1	myeloid ecotropic viral integration site-related gene 1	Chr2: 115.967127	5.51349	7.2	Chr14: 12.394086	-0.439408	27	0.0208963	0	0	1
1451222_at	70533	40477	Btf3l4	basic transcription factor 3-like 4	Chr4: 108.815322	10.8777	--	--	-0.439408	27	0.0208963	0	0	1
1421194_at	16401	37364	Itga4	integrin alpha 4 (antigen CD49D, alpha 4 subunit of VLA-4 receptor)	Chr2: 79.328213	5.8167	--	--	-0.439255	27	0.0209477	0	0	1
1427156_s_at	75452	41774	Ascc2	activating signal cointegrator 1 complex subunit 2	Chr11: 4.685259	8.96209	11	Chr13: 69.132689	0.439255	27	0.0209477	0	0	1
1431387_at			AK015329	Mus musculus transcribed sequences	Chr14: 25.856668	5.09284	12.2	Chr17: 44.062196	0.439255	27	0.0209477	0	0	1
1437473_at	320900		Maf	v-maf musculoaponeurotic fibrosarcoma oncogene	Chr8: 115.705236	7.39672	--	--	-0.439255	27	0.0209477	0	0	1
1446349_at	330463	56902	Zfp78	zinc finger protein 78	Chr7: 6.380471	6.98655	16.4	Chr8: 83.754595	-0.439255	27	0.0209477	0	0	1
1453943_a_at	56318	55552	Acpp	acid phosphatase, prostate	Chr9: 104.306901	5.55919	--	--	0.43917	27	0.0209765	0	0	1
1426276_at	71586	32535	Ifih1	interferon induced with helicase C domain 1	Chr2: 62.597489	7.40736	20.1	Chr7: 41.073831	0.439103	27	0.0209992	0	0	1
1430501_at	77618		C030047K22Rik	RIKEN cDNA C030047K22 gene	Chr15: 18.697852	5.22029	12.9	Chr3: 79.673954	-0.439103	27	0.0209992	0	0	1
1433748_at	503610	110918	Zdhhc18	zinc finger, DHHC domain containing 18	Chr4: 133.607005	9.3764	11.3	Chr4: 132.619876	0.439103	27	0.0209992	0	0	1
1453679_at	74982		1700100I10Rik	RIKEN cDNA 1700100I10 gene	Chr14: 114.940608	4.70192	10.1	Chr11: 88.971332	0.439103	27	0.0209992	0	0	1
1454097_at	74638		4930430K04Rik	RIKEN cDNA 4930430K04 gene	Chr9: 117.876184	6.93619	--	--	0.439103	27	0.0209992	0	0	1
1421894_a_at	22019	2471	Tpp2	tripeptidyl peptidase II	Chr1: 43.992367	10.097	8.4	Chr8: 121.586822	-0.43895	27	0.0210507	0	0	1
1419137_at	58234	75163	Shank3	SH3 and multiple ankyrin repeat domains 3 (excitatory postsynaptic density protein complex member)	Chr15: 89.559704	11.3734	9.9	Chr12: 113.483077	0.438797	27	0.0211024	0	0	1
1420946_at	22589	416	Atrx	alpha thalassemia/mental retardation syndrome X-linked	ChrX: 105.818074	8.8141	11.8	Chr5: 77.779809	-0.438797	27	0.0211024	0	0	1
1432129_a_at	18933	7896	Prrx1	paired related homeobox 1	Chr1: 163.247931	6.14851	11.1	Chr11: 58.782575	-0.438797	27	0.0211024	0	0	1
1437800_at	171211	15430	Edaradd	EDAR (ectodysplasin-A receptor)-associated death domain	Chr13: 12.477259	4.99802	7.9	Chr1: 82.808132	-0.438797	27	0.0211024	0	0	1
1455742_x_at	21761	86043	Morf4l1	mortality factor 4 like 1	Chr9: 90.091690	13.7406	13.6	Chr13: 108.601670	-0.438797	27	0.0211024	0	0	1
1442831_at	243219	18248	2900026A02Rik	RIKEN cDNA 2900026A02 gene	Chr5: 113.090026	5.84599	9.6	Chr15: 71.437514	0.438645	27	0.0211542	0	0	1
1445897_s_at	70110	4040	Ifi35	interferon-induced protein 35	Chr11: 101.458413	7.9077	12.4	Chr15: 77.147899	0.438645	27	0.0211542	0	0	1
1419792_at	240641	9418	Kif20b	kinesin family member 20B (M-phase phosphoprotein 1)	Chr19: 34.975242	4.47845	11.4	Chr2: 165.782729	0.438492	27	0.0212061	0	0	1
1445461_at	69009	12293	Thap7	THAP domain containing 7	Chr16: 17.525185	6.94839	15.6	Chr6: 92.602487	0.438492	27	0.0212061	0	0	1
1424440_at	121022	41871	Mrps6	mitochondrial ribosomal protein S6	Chr16: 92.099639	10.0304	11.4	Chr12: 9.748445	0.438339	27	0.021258	0	0	1
1460402_at	78783	31251	Brpf1	bromodomain and PHD finger containing, 1	Chr6: 113.324158	9.49208	15	Chr11: 26.718671	0.438339	27	0.021258	0	0	1
1433599_at	217578	45654	BC065123	cDNA sequence BC065123	Chr12: 54.893659	7.58404	21.6	Chr12: 65.049772	0.438187	27	0.0213101	0	0	1
1437297_at	114741	5207	Supt16h	suppressor of Ty 16 homolog (S. cerevisiae)	Chr14: 52.198526	10.4028	13.1	Chr10: 67.873222	0.438187	27	0.0213101	0	0	1
1438812_x_at	71472	41730	Usp19	ubiquitin specific protease 19	Chr9: 108.501777	8.89175	--	--	0.438187	27	0.0213101	0	0	1
1446156_at	13405	20856	Dmd	dystrophin, muscular dystrophy	ChrX: 84.032784	6.94216	7.2	Chr14: 16.332466	-0.438187	27	0.0213101	0	0	1
1452358_at	24004	11034	Rai2	retinoic acid induced 2	ChrX: 161.779076	7.11686	10.9	Chr14: 78.783157	0.438187	27	0.0213101	0	0	1
1452735_at	76302	10676	Pcnp	PEST proteolytic signal containing nuclear protein	Chr16: 56.016304	10.8199	10.1	Chr6: 85.461248	-0.438187	27	0.0213101	0	0	1
1424448_at	94088	14381	Trim6	tripartite motif protein 6	Chr7: 104.234326	6.40722	--	--	-0.438034	27	0.0213623	0	0	1
1427227_at	14405	22570	Gabrg1	gamma-aminobutyric acid (GABA) A receptor, subunit gamma 1	Chr5: 70.752509	9.06482	8.5	Chr17: 89.001978	-0.438034	27	0.0213623	0	0	1
1438525_at	17354	20973	Mllt10	myeloid/lymphoid or mixed lineage-leukemia translocation to 10 homolog (Drosophila)	Chr2: 18.083742	7.59793	11.5	Chr6: 87.135128	-0.438034	27	0.0213623	0	0	1
1439851_at	67286	11253	Rabl5	RAB, member of RAS oncogene family-like 5	Chr5: 136.913929	9.21534	14.1	Chr1: 109.536567	0.438034	27	0.0213623	0	0	1
1450358_at	80981	1255	Arf4l	ADP-ribosylation factor 4-like	Chr11: 101.666789	6.62708	14.8	Chr7: 141.188623	0.438034	27	0.0213623	0	0	1
1452607_at	67048	47796	2610030H06Rik	RIKEN cDNA 2610030H06	ChrX: 71.822059	10.8539	12	Chr14: 98.200425	-0.438034	27	0.0213623	0	0	1
1454048_a_at	70967	14383	4931408A02Rik	RIKEN cDNA 4931408A02 gene	Chr16: 90.904102	7.20791	--	--	0.438034	27	0.0213623	0	0	1
1415914_at	15384	74950	Hnrpab	heterogeneous nuclear ribonucleoprotein A/B	Chr11: 51.601165	11.8062	10.1	Chr6: 17.345581	-0.437882	27	0.0214146	0	0	1
1422237_at	17201	7412	Mc3r	melanocortin 3 receptor	Chr2: 172.249271	7.85998	--	--	-0.437882	27	0.0214146	0	0	1
1446925_at	12234	39330	Btrc	beta-transducin repeat containing protein	Chr19: 45.519837	7.56922	--	--	-0.437882	27	0.0214146	0	0	1
1420056_s_at	107817	9046	Ptdsr	phosphatidylserine receptor	Chr11: 116.837465	9.48926	8.5	Chr8: 116.807906	0.437576	27	0.0215195	0	0	1
1427622_at			Mem1	maternal embryonic message 1	Chr12: 87.170384	7.52015	--	--	-0.437576	27	0.0215195	0	0	1
1440100_at	67736	12183	4930527D15Rik	RIKEN cDNA 4930527D15 gene	Chr8: 84.268545	7.04211	12.5	Chr7: 56.903885	0.437576	27	0.0215195	0	0	1
1454522_at			4930573G07Rik	RIKEN cDNA 4930573G07 gene	Chr10: 8.231170	5.66842	21.9	Chr16: 90.776551	0.437576	27	0.0215195	0	0	1
1419348_at	19194	69034	Psp	parotid secretory protein	Chr2: 154.011350	5.35023	--	--	-0.437271	27	0.0216248	0	0	1
1437177_at	207214	19173	Larp4	La ribonucleoprotein domain family, member 4	Chr15: 100.012858	8.80315	12.7	Chr6: 85.461248	-0.437271	27	0.0216248	0	0	1
1446589_at	76867	12659	Rhbdd1	rhomboid domain containing 1	Chr1: 82.319181	5.51303	10.3	Chr1: 187.578022	-0.437271	27	0.0216248	0	0	1
1447435_at			9230111C08Rik	ESTs, Weakly similar to RIKEN cDNA 5730493B19 [] [M.musculus]	Chr6: 147.190822	5.45583	--	--	0.437271	27	0.0216248	0	0	1
1452095_a_at	109815	10200	H47	histocompatibility 47	Chr7: 66.087213	8.96795	7.6	Chr10: 88.237284	-0.437271	27	0.0216248	0	0	1
1455120_at	242642	13109	BC034099	cDNA sequence BC034099	Chr4: 116.820016	5.76024	12.1	Chr18: 69.216071	0.437271	27	0.0216248	0	0	1
1459064_at	23859	1046	Dlg2	discs, large homolog 2 (postsynaptic density protein 93 kD, chapsyn 110)	Chr7: 91.460970	5.29365	8.9	Chr5: 66.776605	-0.437271	27	0.0216248	0	0	1
1437665_at			Il22ra2	interleukin 22 receptor, alpha 2	Chr10: 19.634156	5.44042	--	--	-0.437118	27	0.0216776	0	0	1
1430364_at	30054	23727	Rnf17	ring finger protein 17	Chr14: 56.415978	5.31422	--	--	0.437033	27	0.0217073	0	0	1
1416545_at	102193	41193	Zdhhc7	zinc finger, DHHC domain containing 7 (GABA-A receptor-associated membrane protein 2)	Chr8: 120.081335	9.97623	8.1	Chr14: 98.200425	0.436966	27	0.0217305	0	0	1
1420299_at	14395	20217	Gabra2	gamma-aminobutyric acid (GABA-A) receptor, subunit alpha 2	Chr5: 70.959889	5.00952	11.3	Chr7: 63.898914	0.436966	27	0.0217305	0	0	1
1433892_at	54141	4718	Spag5	sperm associated antigen 5	Chr11: 78.321341	5.71143	9.2	Chr12: 99.580028	0.436966	27	0.0217305	0	0	1
1456753_at	54601	4342	Mllt7	myeloid/lymphoid or mixed lineage-leukemia translocation to 7 homolog (Drosophila)	ChrX: 101.260283	8.86498	--	--	0.436966	27	0.0217305	0	0	1
1459517_at	97209		A230098N10Rik	RIKEN cDNA A230098N10	Chr3: 116.341722	7.18056	9.5	Chr7: 64.705234	-0.436966	27	0.0217305	0	0	1
1447297_at	192287	10039	C330005L02Rik	RIKEN cDNA C330005L02 gene	Chr9: 97.085576	6.47861	--	--	-0.436813	27	0.0217835	0	0	1
1415761_at	68836	12286	Mrpl52	mitochondrial ribosomal protein L52	Chr14: 54.426952	9.78774	--	--	0.436661	27	0.0218366	0	0	1
1420433_at	74469	32614	Taf7l	TAF7-like RNA polymerase II, TATA box binding protein (TBP)-associated factor	ChrX: 134.460281	5.57971	11.4	Chr11: 71.760962	0.436661	27	0.0218366	0	0	1
1421933_at	12419	7257	Cbx5	chromobox homolog 5 (Drosophila HP1a)	Chr15: 103.196322	7.81559	--	--	-0.436661	27	0.0218366	0	0	1
1432467_at	70144	13111	Lrch3	leucine-rich repeats and calponin homology (CH) domain containing 3	Chr16: 32.914365	6.58359	12.2	Chr14: 49.173664	-0.436661	27	0.0218366	0	0	1
1428610_at	74244	4662	Apg7l	autophagy 7-like (S. cerevisiae)	Chr6: 114.860056	8.65458	17.7	Chr9: 62.328310	0.436575	27	0.0218666	0	0	1
1422880_at	19027	4915	Sypl	synaptophysin-like protein	Chr12: 32.976333	10.5173	10.1	Chr9: 68.833291	-0.436508	27	0.0218898	0	0	1
1424726_at	232086	16378	Tmem150a	transmembrane protein 150A	Chr6: 72.359215	8.62094	22.8	Chr13: 106.403965	0.436355	27	0.0219431	0	0	1
1437128_a_at	240041	129826	Zfp945	zinc finger protein 945 (human ZNF616)	Chr17: 22.861735	8.16669	105.2	Chr17: 12.315222	-0.436355	27	0.0219431	0	0	1
1438265_at	67986		4930413O22Rik	RIKEN cDNA 4930413O22 gene	Chr1: 10.070038	8.05334	19.5	Chr6: 85.461248	-0.436355	27	0.0219431	0	0	1
1438670_at	19246	2119	Ptpn1	protein tyrosine phosphatase, non-receptor type 1	Chr2: 167.978648	9.40088	10.2	Chr17: 78.533114	0.436355	27	0.0219431	0	0	1
1439129_at	68813	57016	Dock5	dedicator of cytokinesis 5	Chr14: 67.753613	6.41819	10.5	ChrX: 69.232896	0.436355	27	0.0219431	0	0	1
1450270_at	93882		Pcdhb11	protocadherin beta 11	Chr18: 37.423574	7.12483	--	--	-0.436355	27	0.0219431	0	0	1
1456238_at			A130022F02Rik	ESTs	Chr2: 144.467459	7.61045	9.5	Chr3: 111.020771	0.436355	27	0.0219431	0	0	1
1415853_at	23854	14279	Def8	differentially expressed in FDCP 8	Chr8: 123.462701	9.34619	--	--	-0.436203	27	0.0219966	0	0	1
1437971_at	72198	6257	Skiv2l2	superkiller viralicidic activity 2-like 2	Chr13: 114.340233	4.91913	11.8	Chr14: 54.847744	0.436203	27	0.0219966	0	0	1
1454878_at	224170	8771	Dzip3	DAZ interacting protein 3, zinc finger	Chr16: 48.924282	10.8258	14.5	Chr18: 49.267089	-0.436203	27	0.0219966	0	0	1
1420807_a_at	106565	11397	Dlk2	delta-like 2 homolog	Chr17: 46.302937	9.76626	9.3	Chr17: 64.993855	0.43605	27	0.0220501	0	0	1
1453736_s_at	78521	17572	B230219D22Rik	RIKEN cDNA B230219D22	Chr13: 55.701157	9.02451	7.5	Chr9: 57.299090	-0.43605	27	0.0220501	0	0	1
1453843_at	75186		Thap6	THAP domain containing 6	Chr5: 91.965251	5.57077	10.1	Chr6: 132.761491	-0.43605	27	0.0220501	0	0	1
1452060_a_at	16886	55911	Limk2	LIM motif-containing protein kinase 2	Chr11: 3.344638	9.80365	--	--	0.435897	27	0.0221037	0	0	1
1424082_at	70296	10068	Tbc1d13	TBC1 domain family, member 13	Chr2: 30.151520	8.94218	13.9	Chr5: 92.806561	0.435745	27	0.0221575	0	0	1
1427867_at	17879	117708	Myh1	myosin, heavy polypeptide 1, skeletal muscle, adult	Chr11: 67.224464	5.89151	--	--	-0.435745	27	0.0221575	0	0	1
1453507_at	77539		C030040A15Rik	RIKEN cDNA C030040A15 gene	Chr2: 49.319273	8.66744	--	--	-0.435745	27	0.0221575	0	0	1
1425979_a_at	217335	16531	Fbf1	Fas (TNFRSF6) binding factor 1	Chr11: 116.142298	10.2107	--	--	0.435592	27	0.0222113	0	0	1
1420804_s_at	17474	7844	Clec4d	C-type lectin domain family 4, member d	Chr6: 123.270314	6.86091	14.8	Chr9: 57.299090	0.43544	27	0.0222652	0	0	1
1437513_a_at	56442	41334	Serinc1	serine incorporator 1	Chr10: 57.525325	12.9419	6.6	Chr5: 86.065740	-0.43544	27	0.0222652	0	0	1
1439518_at	105450	11697	Mmrn2	multimerin 2	Chr14: 34.403828	7.15881	--	--	0.43544	27	0.0222652	0	0	1
1455704_at	381560	23068	4931440N07Rik	RIKEN cDNA 4931440N07 gene	Chr4: 132.727387	7.86836	--	--	0.43544	27	0.0222652	0	0	1
1459243_at	320215		A130048E20Rik	RIKEN cDNA A130048E20 gene	Chr11: 5.426242	6.59736	16.6	Chr6: 85.461248	-0.43544	27	0.0222652	0	0	1
1425043_s_at	68394	103888	LOC126661	LOC126661 gene	Chr4: 116.712372	6.32931	12.6	Chr10: 67.079060	0.435287	27	0.0223193	0	0	1
1417294_at	110198	2737	Akr7a5	aldo-keto reductase family 7, member A5 (aflatoxin aldehyde reductase)	Chr4: 139.316935	9.63347	8.6	Chr12: 9.748445	0.435134	27	0.0223735	0	0	1
1439361_at			Cul4b	cullin 4B	Chr9: 59.904358	4.83174	15.1	Chr6: 135.257560	0.435134	27	0.0223735	0	0	1
1455768_at	67963	4697	Npc2	Niemann Pick type C2	Chr12: 84.754658	7.91502	9	Chr6: 85.461248	0.435134	27	0.0223735	0	0	1
1435531_at	235441	4766	Usp3	ubiquitin thiolesterase 3	Chr9: 66.516401	9.48945	--	--	0.434982	27	0.0224277	0	0	1
1448780_at	20496	20283	Slc12a2	solute carrier family 12, member 2	Chr18: 57.944434	9.02104	12.3	Chr9: 62.328310	-0.434982	27	0.0224277	0	0	1
1450240_a_at	269589	12853	Sytl1	synaptotagmin-like 1	Chr4: 133.253268	7.84047	13.1	Chr5: 123.848600	0.434982	27	0.0224277	0	0	1
1421045_at	17534	4408	Mrc2	mannose receptor, C type 2	Chr11: 105.350580	6.69646	--	--	0.434829	27	0.0224821	0	0	1
1435001_at	18786	3138	Plaa	phospholipase A2, activating protein	Chr4: 94.567229	8.97428	9.3	Chr10: 55.101486	-0.434829	27	0.0224821	0	0	1
1442100_at	101490	8962	Inpp5f	inositol polyphosphate-5-phosphatase F	Chr7: 128.611474	7.45663	14.1	Chr6: 132.585797	-0.434829	27	0.0224821	0	0	1
1446336_at			B930041G04	ESTs	Chr3: 127.838065	5.61508	11.2	Chr8: 28.049465	0.434829	27	0.0224821	0	0	1
1446639_at			6720474J12Rik	15 days embryo head cDNA, RIKEN full-length enriched library, clone:D930015G16 product:unknown EST, full insert sequence.	Chr6: 62.105705	5.60937	--	--	-0.434829	27	0.0224821	0	0	1
1447546_s_at	244690		5930431H10	AK138863 sequence in KIAA1819 intron	Chr9: 13.673942	5.64382	--	--	-0.434829	27	0.0224821	0	0	1
1452496_at	320940	27862	Atp11c	Atpase, class VI, type 11C	ChrX: 60.236631	7.82234	15.8	Chr4: 111.252944	-0.434829	27	0.0224821	0	0	1
1455453_at	216766	9155	Gemin5	gem (nuclear organelle) associated protein 5	Chr11: 58.120144	8.56333	32	Chr18: 76.877636	0.434829	27	0.0224821	0	0	1
1456209_x_at	50794	32288	Klf13	Kruppel-like factor 13	Chr7: 63.906869	8.64482	35.1	Chr12: 34.867133	-0.434829	27	0.0224821	0	0	1
1456270_s_at	347711	77635	Pramel6	preferentially expressed antigen in melanoma like 6	Chr2: 87.510641	4.82598	10.7	Chr6: 138.628931	0.434829	27	0.0224821	0	0	1
1435360_at	384991		Znf651	zinc finger protein 651	Chr9: 121.768784	9.50912	14.4	Chr12: 113.483077	0.434676	27	0.0225366	0	0	1
1440509_at	214105	34027	Sox30	SRY-box containing gene 30	Chr11: 46.017438	4.70607	19.8	Chr5: 66.348693	0.434676	27	0.0225366	0	0	1
1445777_at	326622	6101	Upf2	UPF2 regulator of nonsense transcripts homolog (yeast)	Chr2: 6.028380	5.03201	12.9	Chr3: 56.472761	-0.434676	27	0.0225366	0	0	1
1458648_at	226075	34989	Glis3	GLIS family zinc finger 3	Chr19: 28.501017	5.88366	--	--	-0.434676	27	0.0225366	0	0	1
1416703_at	26416	31777	Mapk14	mitogen activated protein kinase 14 (tRNA synthetase cofactor p38)	Chr17: 28.747860	11.2483	14.5	Chr12: 113.483077	0.434524	27	0.0225911	0	0	1
1441126_at	77954		A930012M21Rik	RIKEN cDNA A930012M21 gene	Chr1: 78.420386	7.69167	13.2	Chr1: 191.643386	-0.434524	27	0.0225911	0	0	1
1453537_a_at	244484	12460	Wdr17	WD repeat domain 17 (retina and testis expressed, retinitis pigmentosa candidate)	Chr8: 54.687702	8.64569	--	--	-0.434524	27	0.0225911	0	0	1
1456278_x_at	52710	56994	D15Ertd747e	DNA segment, Chr 15, ERATO Doi 747, expressed	--	5.53283	8.6	Chr18: 68.521138	0.434524	27	0.0225911	0	0	1
1458594_at	268281	6489	Shprh	SNF2 histone linker PHD RING helicase	Chr10: 11.166485	7.39839	8.1	Chr4: 6.889944	-0.434524	27	0.0225911	0	0	1
1459586_at	12823	55608	Col19a1	procollagen, type XIX, alpha 1	Chr1: 24.449468	4.91562	10.7	Chr1: 10.057106	-0.434524	27	0.0225911	0	0	1
1427253_s_at	52615	32256	Suz12	suppressor of zeste 12 (polycomb repressive complex 2 member)	Chr11: 80.033035	9.66244	--	--	-0.434371	27	0.0226458	0	0	1
1434611_at	84585	11112	Rnf123	ring finger protein 123 (depression candidate)	Chr9: 108.051695	9.50427	16.2	Chr18: 34.326524	0.434371	27	0.0226458	0	0	1
1435712_a_at	20084	109622	Rps18	ribosomal protein S18	Chr17: 33.952276	12.6088	--	--	0.434371	27	0.0226458	0	0	1
1440240_at	244879	1888	Npb	nuclear protein in the AT region	Chr11: 120.608623	7.80022	10.7	Chr5: 63.988090	0.434371	27	0.0226458	0	0	1
1441026_at	328417	114807	Parp4	poly (ADP-ribose) polymerase family, member 4	Chr14: 56.629198	5.91708	14.9	Chr12: 116.670256	0.434371	27	0.0226458	0	0	1
1454803_a_at	232232	11743	Hdac11	histone deacetylase 11	Chr6: 91.174513	10.6007	13.8	Chr10: 68.193535	0.434371	27	0.0226458	0	0	1
1431374_at	17096	55649	Lyn	Yamaguchi sarcoma viral (v-yes-1) oncogene	Chr4: 3.716233	7.08193	9.2	Chr7: 46.070563	0.434219	27	0.0227006	0	0	1
1432123_at			4930455H04Rik	RIKEN cDNA 4930455H04 gene	Chr3: 116.983805	5.06682	10.8	Chr8: 95.692646	0.434219	27	0.0227006	0	0	1
1438170_x_at	56436	10513	Adrm1	adhesion regulating molecule 1	Chr2: 180.176115	8.91748	13.1	Chr3: 74.616716	0.434219	27	0.0227006	0	0	1
1441532_at			5930409G06Rik	ESTs	Chr13: 69.000973	6.94754	13.6	Chr6: 135.257560	0.434219	27	0.0227006	0	0	1
1447688_at	67231	32574	Tbc1d20	TBC1 domain family, member 20	--	6.34154	10.9	Chr5: 123.165952	-0.434219	27	0.0227006	0	0	1
1448369_at	18969	48121	Pola2	polymerase (DNA directed), alpha 2	Chr19: 5.940758	7.57293	8	Chr10: 120.730448	0.434219	27	0.0227006	0	0	1
1453908_at	19263	2125	Ptprb	protein tyrosine phosphatase, receptor type, B	Chr10: 116.319344	5.85112	9.7	Chr14: 30.957748	-0.434219	27	0.0227006	0	0	1
1459384_at	13436	56000	Dnmt3b	DNA methyltransferase 3B	Chr2: 153.652338	6.2042	11.1	Chr7: 41.177923	0.434219	27	0.0227006	0	0	1
1459984_at	338366	85165	Mia3	melanoma inhibitory activity 3	Chr1: 185.000000	7.30213	--	--	-0.434066	27	0.0227555	0	0	1
1423954_at	12266	68031	C3	complement component 3	Chr17: 57.204006	6.12624	13.6	Chr17: 76.006506	0.433913	27	0.0228105	0	0	1
1431058_at	72459	40950	Htatsf1	HIV TAT specific factor 1 (RNA polymerase 2 elongation)	ChrX: 57.057021	7.44521	10.3	Chr14: 16.106263	-0.433913	27	0.0228105	0	0	1
1443496_at	270162	10280	4831417L10	ELMO/CED-12 domain containing 1 (striatum expressed)	Chr9: 53.930570	7.62873	14	Chr6: 85.461248	-0.433913	27	0.0228105	0	0	1
1448188_at	22228	2516	Ucp2	uncoupling protein 2 (mitochondrial, proton carrier)	Chr7: 100.498441	9.89522	55.5	Chr12: 116.670256	0.433913	27	0.0228105	0	0	1
1425932_a_at	13046	23002	Cugbp1	CUG triplet repeat, RNA binding protein 1	Chr2: 91.010443	9.92916	8	Chr17: 89.001978	-0.433761	27	0.0228656	0	0	1
1459751_s_at	73062	13161	Ppp1r16a	protein phosphatase 1, regulatory (inhibitor) subunit 16A	Chr15: 76.694740	10.4044	--	--	0.433761	27	0.0228656	0	0	1
AFFX-TransRecMur/X57349_M_at	22042	2429	Tfrc	transferrin receptor (p90, CD71)	Chr16: 32.619124	6.93108	12.2	Chr8: 35.990764	-0.433761	27	0.0228656	0	0	1
1416713_at	67971	32659	Tppp3	tubulin polymerization-promoting protein family member 3	Chr8: 105.467549	9.84361	--	--	0.433608	27	0.0229208	0	0	1
1422396_s_at	17173	3789	Ascl2	achaete-scute complex homolog-like 2 (Drosophila)	Chr7: 142.968186	5.19097	10.3	Chr15: 4.047025	-0.433608	27	0.0229208	0	0	1
1433075_at			4931412I15Rik	RIKEN cDNA 4931412I15 gene	Chr7: 92.081175	6.20305	15.4	Chr1: 158.379661	0.433608	27	0.0229208	0	0	1
1435770_at	52837	10901	Txndc13	thioredoxin domain containing 13	Chr2: 134.597791	9.38447	--	--	-0.433608	27	0.0229208	0	0	1
1449352_at	56626	40863	Poll	polymerase (DNA directed), lambda	Chr19: 45.552402	7.68569	14.9	Chr14: 96.575877	0.433608	27	0.0229208	0	0	1
1450940_at	14545	40713	Gdap1	ganglioside-induced differentiation-associated-protein 1	Chr1: 17.162907	10.3292	9.9	Chr2: 159.228417	-0.433608	27	0.0229208	0	0	1
1459946_at			6430628N08Rik	adult male diencephalon cDNA, RIKEN full-length enriched library, clone:9330150G21 product:unknown EST, full insert sequence.	Chr1: 42.752339	7.36734	14.5	Chr9: 33.504390	0.433608	27	0.0229208	0	0	1
1433378_at	77250		9430019H13Rik	RIKEN cDNA 9430019H13 gene	Chr6: 92.166540	4.79701	10.6	Chr17: 36.111103	-0.433455	27	0.0229762	0	0	1
1448607_at	59027	4201	Pbef1	pre-B-cell colony-enhancing factor 1	Chr12: 32.851381	8.07196	12.2	Chr7: 70.885958	-0.433455	27	0.0229762	0	0	1
1459544_at			4632433K11Rik	adult male hypothalamus cDNA, RIKEN full-length enriched library, clone:A230088E03 product:unknown EST, full insert sequence.	Chr1: 37.870995	5.48928	8.7	Chr6: 139.034405	-0.433455	27	0.0229762	0	0	1
1428857_at	269003	11577	2610304F09Rik	RIKEN cDNA 2610304F09 gene	Chr18: 31.722657	9.34339	--	--	0.433303	27	0.0230316	0	0	1
1430668_a_at	68558	11312	Ankra2	ankyrin repeat, family A (RFXANK-like), 2	Chr13: 98.267437	9.87361	13.7	Chr1: 172.632550	-0.433303	27	0.0230316	0	0	1
1447058_at	320846	87599	A530058N18Rik	AK082668 EST	Chr2: 114.015388	5.06678	--	--	0.433303	27	0.0230316	0	0	1
1420061_s_at	100763	8783	Ube3c	ubiquitin protein ligase E3C	Chr5: 29.646941	5.57457	10.3	Chr10: 115.571077	-0.43315	27	0.0230871	0	0	1
1456687_at	55934	10290	Rp9	retinitis pigmentosa 9 (autosomal dominant)	Chr9: 22.466854	7.39568	12.4	Chr14: 96.987670	-0.432998	27	0.0231428	0	0	1
1431082_a_at	67657	12171	Rabl3	RAB, member of RAS oncogene family-like 3	Chr16: 37.567319	8.09959	10	Chr3: 107.129194	-0.432845	27	0.0231985	0	0	1
1444580_at			MTR042623	MTR042623 EST (non coding)	Chr4: 114.329975	5.62581	9.8	Chr16: 90.776551	-0.432845	27	0.0231985	0	0	1
1417333_at	54153	5080	Rasa4	RAS p21 protein activator 4	Chr5: 136.107117	6.51356	--	--	0.432692	27	0.0232544	0	0	1
1417783_at	74018	23264	Als2	amyotrophic lateral sclerosis 2 (juvenile)	Chr1: 59.163019	9.41832	14.4	Chr6: 89.010568	0.432692	27	0.0232544	0	0	1
1420653_at	21803	540	Tgfb1	transforming growth factor, beta 1	Chr7: 25.696922	7.54718	12.1	Chr9: 64.509744	0.432692	27	0.0232544	0	0	1
1434062_at	29809	8143	Rabgap1l	RAB GTPase activating protein 1-like	Chr1: 160.219455	11.4173	14.8	Chr15: 71.508147	-0.432692	27	0.0232544	0	0	1
1456083_x_at	56347	2781	Eif3s8	eukaryotic translation initiation factor 3, subunit 8	Chr7: 126.546961	11.4346	11	Chr1: 25.534795	0.432692	27	0.0232544	0	0	1
1440441_at	448987	69121	Fbxl7	F-box and leucine-rich repeat protein 7	Chr15: 26.787707	6.42222	11.1	Chr15: 60.038735	-0.43254	27	0.0233104	0	0	1
1445966_at			L41ps	ESTs	Chr17: 12.752282	6.76454	--	--	0.43254	27	0.0233104	0	0	1
1426874_at	234699	40937	Edc4	enhancer of mRNA-decapping protein 4	Chr8: 105.892387	10.3146	11.5	Chr6: 87.135128	0.432387	27	0.0233664	0	0	1
1427831_s_at	26466	40802	Zfp260	zinc finger protein 260	Chr7: 30.105601	9.09838	--	--	-0.432387	27	0.0233664	0	0	1
1428673_at	83434	36476	Sympk	symplekin	Chr7: 19.054007	10.0449	8.3	Chr1: 3.001490	0.432387	27	0.0233664	0	0	1
1454235_a_at	66262	90955	Ing5	inhibitor of growth family, member 5	Chr1: 93.812424	7.46897	10	Chr13: 113.244213	-0.432387	27	0.0233664	0	0	1
1416528_at	73723	41824	Sh3bgrl3	SH3 domain binding glutamic acid-rich protein-like 3	Chr4: 134.127476	11.9436	--	--	0.432234	27	0.0234226	0	0	1
1427915_s_at	67923	38083	Tceb1	transcription elongation factor B (SIII), polypeptide 1	Chr1: 16.642584	10.4164	12.3	Chr14: 96.987670	-0.432234	27	0.0234226	0	0	1
1432577_at	268706	18139	6720411P22Rik	RIKEN cDNA 6720411P22 gene	Chr13: 112.661040	7.05876	--	--	0.432234	27	0.0234226	0	0	1
1438050_x_at			BG966742	BG966742, probably L1 repeat element (maps to Chr 12 in BXD Eye data)	Chr12: 17.474520	8.99506	--	--	-0.432234	27	0.0234226	0	0	1
1438979_s_at	75641	18833	1700029I15Rik	RIKEN cDNA 1700029I15 gene	Chr2: 92.383459	7.30221	8.3	Chr6: 75.355057	0.432234	27	0.0234226	0	0	1
1418340_at	14127	3029	Fcer1g	Fc receptor, IgE, high affinity I, gamma polypeptide	Chr1: 171.229616	9.05849	11.4	Chr15: 71.508147	0.432082	27	0.0234789	0	0	1
1436533_at	20822	3383	Trove2	TROVE domain family, member 2	Chr1: 143.754454	7.86528	--	--	-0.432082	27	0.0234789	0	0	1
1448666_s_at	57259	9447	Tob2	transducer of ERBB2, 2	Chr15: 81.848367	8.45189	--	--	0.432082	27	0.0234789	0	0	1
1449640_at	170743	75060	Tlr7	toll-like receptor 7	ChrX: 167.317693	6.44736	--	--	0.432082	27	0.0234789	0	0	1
1456272_at	72895	12485	2900045N06Rik	RIKEN cDNA 2900045N06 gene	Chr6: 113.096904	8.47897	8.9	Chr8: 88.773818	-0.432082	27	0.0234789	0	0	1
1423997_at	229663	5179	Csde1	cold shock domain containing E1, RNA binding (PABP and CCR4 associated mCRD-mediated mRNA turnover, upstream of NRAS)	Chr3: 103.057227	11.7262	9.8	Chr17: 9.273439	-0.431929	27	0.0235353	0	0	1
1428968_at	74360	8790	3110002L15Rik	RIKEN cDNA 3110002L15 gene	Chr9: 13.808240	9.37894	--	--	-0.431929	27	0.0235353	0	0	1
1442446_at	224656	2569	Zfp523	zinc finger protein 523	Chr17: 28.181098	7.07578	13	Chr4: 9.284388	-0.431929	27	0.0235353	0	0	1
1417080_a_at	54390	8694	Sitpec	suppression inducing transmembrane adaptor 1	Chr9: 22.072344	9.78279	--	--	0.431777	27	0.0235918	0	0	1
1419223_a_at	13527	20362	Dtna	dystrobrevin alpha	Chr18: 23.595539	10.2649	8.6	Chr1: 4.878037	-0.431777	27	0.0235918	0	0	1
1421040_a_at	14858	74378	Gsta2	glutathione S-transferase, alpha 2 (Yc2) (similar to human GSTA5)	Chr9: 78.304415	4.90217	10.1	Chr9: 83.726847	0.431777	27	0.0235918	0	0	1
1423698_at	52683	12045	Ncaph2	non-SMC condensin II complex, subunit H2 (mitotic chromosome assembly and segregation)	Chr15: 89.370753	9.75388	12.4	Chr4: 149.526209	0.431777	27	0.0235918	0	0	1
1448306_at	18035	7863	Nfkbia	nuclear factor of kappa light chain gene enhancer in B-cells inhibitor, alpha	Chr12: 55.490445	9.58743	18.2	Chr7: 3.078244	0.431777	27	0.0235918	0	0	1
1424342_at	69823	12334	Fyttd1	forty-two-three domain containing 1	Chr16: 32.905812	10.3367	7.7	Chr9: 57.299090	-0.431624	27	0.0236484	0	0	1
1450978_at	13542	20926	Dvl1	dishevelled, dsh homolog 1 (Drosophila)	Chr4: 155.858710	10.7032	15.1	Chr18: 34.326524	0.431624	27	0.0236484	0	0	1
1452688_at	328110	32377	Prpf39	PRP39 pre-mRNA processing factor 39 homolog (yeast)	Chr12: 65.055434	8.00138	12.7	Chr9: 62.328310	-0.431471	27	0.0237052	0	0	1
1424441_at	26569	68437	Slc27a4	solute carrier family 27 (fatty acid transporter), member 4	Chr2: 29.815926	9.94391	--	--	0.431319	27	0.023762	0	0	1
1445920_at	69577	11457	2310010B21Rik	RIKEN cDNA 2310010B21 gene	Chr13: 68.585318	6.04038	--	--	-0.431319	27	0.023762	0	0	1
1448988_at	11363	37498	Acadl	acetyl-Coenzyme A dehydrogenase, long-chain (mitochondrial flavoenzyme)	Chr1: 66.830675	5.49182	19.3	Chr1: 184.127530	0.431319	27	0.023762	0	0	1
1446292_at	57815	56920	Spata5	spermatogenesis associated 5	Chr3: 37.473360	5.00228	--	--	-0.431232	27	0.0237944	0	0	1
1438916_x_at	103012		Firre	firre intergenic repeating RNA element	ChrX: 50.555797	8.88515	--	--	0.431166	27	0.023819	0	0	1
1455394_at	59004	104136	Pias4	protein inhibitor of activated STAT, 4	Chr10: 81.153341	9.01813	11.4	Chr6: 75.355057	0.431166	27	0.023819	0	0	1
1431088_at	74123	12536	Foxp4	forkhead box P4	Chr17: 47.867152	7.62342	--	--	0.431013	27	0.023876	0	0	1
1446756_at	208188	57161	Ghsr	growth hormone secretagogue receptor (gherlin receptor)	Chr3: 27.377503	4.97897	13.1	Chr5: 103.266998	0.431013	27	0.023876	0	0	1
1448984_at	50505		Ercc4	excision repair cross-complementing rodent repair deficiency, complementation group 4	Chr16: 13.148183	9.29159	--	--	0.431013	27	0.023876	0	0	1
1421416_at	26400	56548	Map2k7	mitogen activated protein kinase kinase 7	Chr12: 87.179192	6.30549	16.4	Chr5: 123.165952	-0.430861	27	0.0239332	0	0	1
1444193_at	76187	5865	Adhfe1	alcohol dehydrogenase, iron containing, 1	Chr1: 9.577458	6.08653	16.7	Chr10: 116.640226	0.430861	27	0.0239332	0	0	1
1428082_at	433256	69208	Acsl5	acyl-CoA synthetase long-chain family member 5	Chr19: 55.294878	10.3285	8.8	Chr6: 137.128539	0.430708	27	0.0239904	0	0	1
1430834_at	243385	52334	C030038J10Rik	RIKEN cDNA C030038J10 gene	Chr6: 59.350655	8.23176	9	Chr14: 16.106263	-0.430708	27	0.0239904	0	0	1
1435179_at	320203		LOC645323	LOC645323 non-coding RNA with high CNS expression	Chr13: 83.740737	10.3927	--	--	-0.430556	27	0.0240478	0	0	1
1440235_at	213119	2697	Itga10	integrin, alpha 10	Chr3: 96.664001	7.17599	--	--	0.430556	27	0.0240478	0	0	1
1453735_at	70591	11177	5730455P16Rik	RIKEN cDNA 5730455P16 gene	Chr11: 80.363455	8.44636	--	--	-0.430556	27	0.0240478	0	0	1
1436272_at	381314	7118	Iars2	isoleucine-tRNA synthetase 2, mitochondrial	Chr1: 185.286232	9.71603	12.6	Chr4: 132.381106	-0.430403	27	0.0241053	0	0	1
1446423_at	19363	50190	Rad51l1	RAD51-like 1 (S. cerevisiae)	Chr12: 79.811589	5.34258	10.2	ChrX: 164.513168	-0.430403	27	0.0241053	0	0	1
1449333_at	67465	4294	Sf3a1	splicing factor 3a, subunit 1	Chr11: 4.180034	10.2399	12.3	Chr9: 71.404472	0.430403	27	0.0241053	0	0	1
1460545_at	230753	31289	Thrap3	thyroid hormone receptor associated protein 3	Chr4: 126.164117	10.8456	--	--	-0.430403	27	0.0241053	0	0	1
1424105_a_at	30939	3110	Pttg1	pituitary tumor-transforming 1	Chr11: 43.422964	9.30809	135.1	Chr18: 66.215554	-0.43025	27	0.0241629	0	0	1
1424679_at	17116	36183	Mab21l1	mab-21-like 1 (C. elegans)	Chr3: 55.784300	5.90803	11	Chr1: 32.311260	-0.43025	27	0.0241629	0	0	1
1426282_at	108258		Hnt	heterogeneous nuclear ribonucleoprotein X, pseudogene	Chr9: 28.996260	10.7263	16.9	Chr14: 98.200425	-0.43025	27	0.0241629	0	0	1
1433279_at			5830440H09Rik	RIKEN cDNA 5830440H09 gene	Chr16: 50.752893	7.11378	11.8	Chr13: 113.244213	-0.43025	27	0.0241629	0	0	1
1443031_at	330474		BC057627	cDNA sequence BC057627	Chr7: 16.407468	6.4306	12	Chr7: 87.733869	0.43025	27	0.0241629	0	0	1
1458009_at			Lce	ESTs	Chr9: 101.080629	4.59977	10.6	Chr5: 39.743292	0.43025	27	0.0241629	0	0	1
1458442_at	13094	74933	Cyp2b9	cytochrome P450, family 2, subfamily b, polypeptide 9	Chr7: 26.213242	5.31995	14.5	Chr12: 52.810062	0.43025	27	0.0241629	0	0	1
1428998_at	213109	9040	Phf3	PHD finger protein 3	Chr1: 30.803163	10.6213	13.4	Chr5: 139.342498	0.430098	27	0.0242206	0	0	1
1441093_at	21927	22519	Tnfaip1	tumor necrosis factor, alpha-induced protein 1 (endothelial)	Chr1: 130.810021	5.92486	10.6	Chr12: 64.029821	0.430098	27	0.0242206	0	0	1
1452761_a_at	71506		Rbms3	RNA binding motif, single stranded interacting 3	Chr9: 116.573136	10.0447	12.1	ChrX: 164.513168	-0.430098	27	0.0242206	0	0	1
1452767_at	81910	68138	Rrbp1	ribosome binding protein 1	Chr2: 143.947416	9.30157	--	--	0.430098	27	0.0242206	0	0	1
1416199_at	16582	83229	Kifc3	kinesin family member C3	Chr8: 95.099986	9.58177	10.2	Chr6: 87.135128	0.429945	27	0.0242784	0	0	1
1424900_at	243328	71345	Slc29a4	solute carrier family 29 (nucleoside transporters), member 4	Chr5: 142.721915	7.01216	10.2	Chr6: 87.135128	0.429945	27	0.0242784	0	0	1
1459812_x_at	21912	20967	Tspan7	tetraspanin 7	ChrX: 10.596359	4.64256	12.1	Chr6: 147.762712	0.429945	27	0.0242784	0	0	1
1416933_at	18984	725	Por	P450 (cytochrome) oxidoreductase (endoplasmic reticulum, NADPH-cytochrome P450 reductase)	Chr5: 135.734627	10.5593	9.2	Chr10: 68.193535	0.429792	27	0.0243364	0	0	1
1438083_at	15245	32469	Hhip	Hedgehog-interacting protein (chronic obstructive pulmonary disease)	Chr8: 79.971897	5.84837	9.5	Chr9: 62.328310	-0.429792	27	0.0243364	0	0	1
1454467_at	73812		4930402C16Rik	RIKEN cDNA 4930402C16 gene	Chr2: 129.038620	6.58083	11.3	Chr6: 34.195112	0.429792	27	0.0243364	0	0	1
1421517_at	20445	7937	St6galnac1	ST6 (alpha-N-acetyl-neuraminyl-2,3-beta-galactosyl-1,3)-N-acetylgalactosaminide alpha-2,6-sialyltransferase 1	Chr11: 116.765034	5.06734	--	--	-0.42964	27	0.0243944	0	0	1
1427468_at	19056	56429	Ppp3cb	protein phosphatase 3, catalytic subunit, beta (calmodulin-dependent calcineurin A subunit beta isoform)	Chr14: 20.501275	11.8838	--	--	-0.42964	27	0.0243944	0	0	1
1433835_at	19056	56429	Ppp3cb	protein phosphatase 3, catalytic subunit, beta (calmodulin-dependent calcineurin A subunit beta isoform)	Chr14: 20.507867	9.53479	14.4	Chr17: 79.520703	-0.42964	27	0.0243944	0	0	1
1449071_at	17898	23290	Myl7	myosin, light polypeptide 7, regulatory	Chr11: 5.896645	6.56078	14.9	Chr6: 74.518230	0.429487	27	0.0244526	0	0	1
1423322_at	22343	22649	Lin7c	Lin-7 type 3 (Veli3-CASK-Mint1 complex, PDZ domain, synapse and cell-cell junction associated, NMDA synaptic receptor complex chaperone)	Chr2: 109.899690	11.0422	9.3	Chr6: 75.355057	-0.429335	27	0.0245108	0	0	1
1435682_at	102436	6526	Lars2	leucyl-tRNA synthetase, mitochondrial	Chr9: 123.462289	9.52594	--	--	0.429335	27	0.0245108	0	0	1
1435807_at	12540	1357	Cdc42	cell division cycle 42 (activator of rac, gephyrin and collybistin signaling partner in inhibitory postsynaptic receptor complex); exons 2, 3, 4	Chr4: 137.321829	12.4733	11.7	Chr6: 85.461248	-0.429335	27	0.0245108	0	0	1
1447363_s_at	12236	933	Bub1b	budding uninhibited by benzimidazoles 1 beta (mitotic checkpoint kinase)	Chr2: 118.641246	6.58259	--	--	0.429335	27	0.0245108	0	0	1
1449865_at	20346	31358	Sema3a	sema domain, immunoglobulin domain (Ig), short basic domain, secreted, (semaphorin) 3A	Chr5: 13.599499	7.86643	13.6	Chr11: 71.678039	-0.429335	27	0.0245108	0	0	1
1437106_at	214899	3419	Jarid1a	jumonji, AT rich interactive domain 1A (Rbp2 like)	Chr6: 120.430006	5.74684	9.8	Chr4: 40.278465	-0.429182	27	0.0245692	0	0	1
1448141_at	74778	41060	Rrp7a	ribosomal RNA processing 7 homolog A	Chr15: 83.116143	10.1463	--	--	0.429182	27	0.0245692	0	0	1
1454268_a_at	13057	80	Cyba	cytochrome b-245, alpha polypeptide	Chr8: 122.424890	8.89957	9.6	Chr14: 73.465578	0.429182	27	0.0245692	0	0	1
1416869_x_at	67218		Lime1	Lck interacting transmembrane adaptor 1	Chr2: 181.382941	9.03548	12.4	Chr18: 34.326524	0.429029	27	0.0246277	0	0	1
1420385_at	14675	68386	Gna14	guanine nucleotide binding protein, alpha 14	Chr19: 16.610171	5.30426	13.5	Chr7: 44.379510	0.429029	27	0.0246277	0	0	1
1437483_at	101023	16955	Zfp513	zinc finger protein 513	Chr5: 31.199099	8.49721	10.6	Chr6: 95.254325	0.429029	27	0.0246277	0	0	1
1449750_at	17126	21197	Smad2	MAD homolog 2	Chr18: 76.291697	7.70253	--	--	-0.429029	27	0.0246277	0	0	1
1451172_at	67808	12192	Fam79a	RIKEN cDNA 1200015A19	Chr4: 154.157500	12.082	13.8	Chr10: 68.193535	0.429029	27	0.0246277	0	0	1
1419065_at	66650	23549	5730521E12Rik	RIKEN cDNA 5730521E12 gene	Chr10: 52.404060	5.78828	8.9	Chr9: 107.831132	0.428877	27	0.0246863	0	0	1
1426421_s_at	74213	41468	Rbm26	RNA binding motif protein 26	Chr14: 105.109435	8.88831	--	--	-0.428877	27	0.0246863	0	0	1
1423177_a_at	20742	2354	Spnb2	spectrin beta 2	Chr11: 30.160406	11.5282	13.2	Chr14: 98.200425	-0.428724	27	0.024745	0	0	1
1420882_a_at	497652	23391	Acd	adrenocortical dysplasia	Chr8: 105.698182	10.0166	--	--	0.428571	27	0.0248038	0	0	1
1458087_at	237611	17039	Stac3	SH3 and cysteine rich domain 3	Chr10: 127.508091	7.21874	8.8	Chr8: 93.125989	0.428571	27	0.0248038	0	0	1
1428461_at	26932	55962	Ppp2r5e	protein phosphatase 2, regulatory subunit B (B56), epsilon isoform	Chr12: 75.452747	9.97466	--	--	0.428419	27	0.0248627	0	0	1
1429694_at	228602	12623	4930402H24Rik	RIKEN cDNA 4930402H24, protein LOC25943 with zinc finger, C2H2-type motif	Chr2: 130.783449	8.96584	9.1	Chr19: 29.981177	-0.428419	27	0.0248627	0	0	1
1442410_at	277854	34718	Depdc5	DEP domain containing 5	Chr5: 32.944955	6.05674	--	--	-0.428419	27	0.0248627	0	0	1
1444664_at			6030414C01	ESTs	Chr16: 67.482623	5.12132	--	--	-0.428419	27	0.0248627	0	0	1
1448781_at	17936	4352	Nab1	Ngfi-A binding protein 1	Chr1: 52.459121	9.15312	9.6	Chr17: 9.273439	-0.428419	27	0.0248627	0	0	1
1454287_at	67540		4931428A05Rik	RIKEN cDNA 4931428A05 gene	Chr1: 90.758673	6.68422	--	--	0.428419	27	0.0248627	0	0	1
1455107_at	20815	110962	Srpk1	serine/arginine-rich protein specific kinase 1 (splicing factor)	Chr17: 28.587695	9.79892	13.8	Chr17: 27.848225	0.428419	27	0.0248627	0	0	1
1417338_at	13828	93	Epb4.2	erythrocyte protein band 4.2	Chr2: 121.019452	6.51403	12.1	Chr13: 101.771136	0.428266	27	0.0249218	0	0	1
1419206_at	12493	20422	Cd37	CD37 antigen	Chr7: 45.233919	7.08223	11.5	Chr9: 111.455945	0.428266	27	0.0249218	0	0	1
1431785_at	68195	31190	Rnaset2	ribonuclease T2	Chr17: 6.984184	5.55932	9.4	Chr7: 11.775206	0.428114	27	0.0249809	0	0	1
1445061_at	231093	11053	Agbl5	ATP/GTP binding protein-like 5	Chr14: 93.863598	7.91161	16.4	Chr9: 51.917145	-0.428114	27	0.0249809	0	0	1
1448844_at	66427	23546	Cyb5b	cytochrome b5 outer mitochondrial membrane	Chr8: 107.183576	10.0409	10.2	Chr14: 15.629196	-0.428114	27	0.0249809	0	0	1
1442177_at	104245	37901	Slc6a5	solute carrier family 6 (neurotransmitter transporter, glycine), member 5	Chr7: 49.963265	6.20064	8.7	Chr1: 191.669215	0.427961	27	0.0250402	0	0	1
1445424_at			Psk1	EST	Chr2: 131.562734	6.29917	12.2	Chr12: 30.310788	-0.427961	27	0.0250402	0	0	1
1416102_at	22631	56528	Ywhaz	tyrosine 3-monooxygenase/tryptophan 5-monooxygenase activation protein, zeta polypeptide	Chr15: 36.771958	12.5776	12.2	Chr13: 71.140973	-0.427808	27	0.0250996	0	0	1
1431465_s_at	69823	12334	Fyttd1	forty-two-three domain containing 1	Chr16: 32.877941	9.07167	--	--	-0.427808	27	0.0250996	0	0	1
1445858_at			4933439G19Rik	16 days embryo head cDNA, RIKEN full-length enriched library, clone:C130003M03 product:unknown EST, full insert sequence.	Chr10: 82.085146	6.94229	9.8	Chr16: 45.814366	-0.427808	27	0.0250996	0	0	1
1455725_a_at	15081	116395	H3f3b	H3 histone, family 3B	Chr11: 116.023120	12.6714	--	--	-0.427808	27	0.0250996	0	0	1
1416001_a_at	72042	10898	Cotl1	coactosin-like 1	Chr8: 119.809495	10.7942	17.6	Chr12: 15.732582	-0.427656	27	0.0251591	0	0	1
1434352_at	101148	34695	B630005N14Rik	RIKEN cDNA B630005N14	Chr6: 13.627015	9.97883	9.9	Chr10: 68.193535	-0.427656	27	0.0251591	0	0	1
1436350_at	241520	18462	D430039N05Rik	RIKEN cDNA D430039N05	Chr2: 83.880827	11.3503	--	--	-0.427656	27	0.0251591	0	0	1
1437819_s_at	101240	8562	Wdr91	WD repeat domain 91	Chr6: 34.880548	8.34149	--	--	0.427503	27	0.0252187	0	0	1
1451671_at	74498	49916	Gorasp1	golgi reassembly stacking protein 1	Chr9: 119.926714	9.37607	--	--	0.427503	27	0.0252187	0	0	1
1450100_a_at	56070	4879	Tcerg1	transcription elongation regulator 1 (CA150)	Chr18: 42.536213	7.76233	7.3	Chr4: 132.381106	-0.42735	27	0.0252784	0	0	1
1416764_at	66437	41099	Fis1	fission 1 (mitochondrial outer membrane) homolog	Chr5: 136.963066	11.5203	13.2	Chr13: 110.357465	0.427198	27	0.0253382	0	0	1
1421791_at	11730	117946	Ang4	angiogenin-like	--	5.20636	13.6	Chr12: 65.049772	0.427198	27	0.0253382	0	0	1
1418147_at	21420	2423	Tfap2c	transcription factor AP-2, gamma	Chr2: 172.558080	5.26981	8.7	Chr1: 191.643386	0.427045	27	0.0253981	0	0	1
1427102_at	20558	83283	Slfn4	schlafen 4	Chr11: 83.189673	5.07861	--	--	0.427045	27	0.0253981	0	0	1
1445092_at	110784	121495	Nr3c2	nuclear receptor subfamily 3 group C member 2 (aldosterone receptor, mineralocorticoid receptor)	Chr8: 77.209458	6.52134	10.5	Chr2: 41.625955	-0.427045	27	0.0253981	0	0	1
1441569_at	320082	110776	E330009P21Rik	RIKEN cDNA E330009P21 gene	Chr9: 109.139503	4.70816	12.1	Chr13: 106.437721	0.426958	27	0.0254325	0	0	1
1430556_at	70834	2954	Spag9	sperm associated antigen 9	Chr11: 94.093651	8.20856	8.8	Chr8: 38.012849	-0.426893	27	0.0254582	0	0	1
1447629_at	66272	9520	1810020G14Rik	RIKEN cDNA 1810020G14 gene	Chr12: 81.468691	5.59332	12.4	Chr18: 56.459033	-0.426893	27	0.0254582	0	0	1
1450183_a_at	16923	36179	Lnk	SH2B adaptor protein 3 (ymphocyte-specific adapter protein Lnk, celiac disease type 13, diabetes and blood pressure associated)	Chr5: 121.817808	8.01065	8.6	Chr17: 64.993855	0.426893	27	0.0254582	0	0	1
1436246_at	214189	5088	Scgn	secretagogin, EF-hand calcium binding protein	Chr13: 51.423393	10.8265	--	--	0.42674	27	0.0255184	0	0	1
1453120_at	52837	10901	Txndc13	thioredoxin domain containing 13	Chr2: 134.594562	13.0024	9.7	Chr5: 114.994500	-0.42674	27	0.0255184	0	0	1
1430632_at	65247	9390	Asb1	ankyrin repeat and SOCS box-containing protein 1	Chr1: 91.552225	8.07594	13.7	Chr6: 132.585797	-0.426587	27	0.0255786	0	0	1
1435753_a_at	98415	23377	Nucks1	nuclear casein kinase and cyclin-dependent kinase substrate 1	Chr1: 131.932038	9.57525	8.1	Chr8: 35.990764	-0.426587	27	0.0255786	0	0	1
1451243_at	215615	10628	Rnpep	arginyl aminopeptidase (aminopeptidase B)	Chr1: 135.262809	9.68492	26.1	Chr2: 133.029256	0.426587	27	0.0255786	0	0	1
1455707_at	223332	35407	C130037N17Rik	RIKEN cDNA C130037N17 gene	Chr15: 9.066741	6.91962	11.3	Chr10: 12.953941	-0.426587	27	0.0255786	0	0	1
1456135_s_at	19303	37697	Pxn	paxillin	Chr5: 115.555877	9.42973	9.7	Chr8: 116.807906	0.426587	27	0.0255786	0	0	1
1416192_at	108124	2839	Napa	N-ethylmaleimide sensitive fusion protein attachment protein alpha (hydrocephaly with hop gait)	Chr7: 16.117405	9.90518	37.9	Chr7: 6.024860	0.426435	27	0.025639	0	0	1
1438940_x_at	15312	3643	Hmgn1	high mobility group nucleosomal binding domain 1	Chr16: 96.121665	12.3404	--	--	0.426435	27	0.025639	0	0	1
1457059_at	240186	18695	B830013J05Rik	RIKEN cDNA B830013J05 gene	Chr18: 5.210075	7.39204	13.1	Chr17: 22.879168	0.426435	27	0.025639	0	0	1
1429686_at	70408	4722	Polr3f	polymerase (RNA) III (DNA directed) polypeptide F	Chr2: 144.539452	9.27538	8.1	Chr7: 73.619940	-0.426347	27	0.0256737	0	0	1
1424856_at	232975	113729	Atp1a3	ATPase, Na+/K+ transporting, alpha 3 polypeptide	Chr7: 24.978568	7.99088	--	--	-0.426282	27	0.0256995	0	0	1
1437122_at	320761		Bcl2	B-cell leukemia/lymphoma 2	Chr1: 106.542085	8.98563	8.2	Chr8: 109.681486	0.426282	27	0.0256995	0	0	1
1449524_at	13607	68180	Eda	ectodysplasin-A	ChrX: 100.400163	7.90479	10.2	Chr17: 76.006506	0.426282	27	0.0256995	0	0	1
1452981_at	12805	7274	Cntn1	contactin 1 (formation of axon connections)	Chr15: 92.341241	12.6164	11.7	Chr2: 30.296486	-0.426129	27	0.0257602	0	0	1
1455187_at	503557		BC059177	cDNA sequence BC059069	Chr4: 136.979761	7.86175	--	--	0.426129	27	0.0257602	0	0	1
1433873_s_at	18541	86942	Pcnt2	pericentrin (kendrin)	Chr10: 76.351308	8.64776	11.7	Chr17: 90.381205	0.425824	27	0.0258817	0	0	1
1452303_at	234094	22827	Arhgef10	Rho guanine nucleotide exchange factor (GEF) 10	Chr8: 14.999872	8.78192	11.2	Chr18: 34.326524	0.425824	27	0.0258817	0	0	1
1440488_at	19258	2120	Ptpn4	protein tyrosine phosphatase, non-receptor type 4 (megakaryocyte)	Chr1: 119.700041	7.60752	10.4	Chr8: 88.773818	-0.425672	27	0.0259427	0	0	1
1441588_at			Kcnq1	ESTs	Chr7: 143.259341	6.76998	--	--	-0.425672	27	0.0259427	0	0	1
1444282_at	229011	36822	D930033N23Rik	RIKEN cDNA D930033N23 gene	Chr2: 181.598252	5.82862	11.8	Chr11: 103.338140	0.425672	27	0.0259427	0	0	1
1416863_at	64296	11188	Abhd8	abhydrolase domain containing 8	Chr8: 71.456874	11.3313	8.2	Chr6: 74.867738	0.425519	27	0.0260038	0	0	1
1417833_at	107239	26439	AI790326	expressed sequence AI790298	Chr10: 128.543664	8.58079	--	--	0.425519	27	0.0260038	0	0	1
1424918_at	67249	10130	Tbc1d19	TBC1 domain family, member 19	Chr5: 53.887402	10.1963	13.3	Chr6: 115.080528	-0.425366	27	0.026065	0	0	1
1425121_a_at	217294		BC006965	cDNA sequence BC006965	Chr11: 112.687772	5.76466	24.6	Chr2: 181.008980	0.425366	27	0.026065	0	0	1
1426704_at	231580	3846	Gak	cyclin G associated kinase	Chr5: 108.568624	5.51333	9.4	Chr18: 34.326524	0.425366	27	0.026065	0	0	1
1437923_at	93687	37546	Csnk1a1	casein kinase 1, alpha 1 (clock regulator kinase)	Chr18: 61.586183	9.69149	10.6	Chr6: 85.461248	-0.425366	27	0.026065	0	0	1
1456295_at	402735		B230114P17Rik	RIKEN cDNA B230114P17 gene	Chr10: 106.933579	6.10477	12	Chr7: 53.745822	-0.425366	27	0.026065	0	0	1
1436887_x_at	101612	6644	Grwd1	glutamate-rich WD repeat containing 1	Chr7: 45.825246	7.84562	--	--	0.425279	27	0.0261002	0	0	1
1450917_at	17930	2953	Myom2	myomesin 2	Chr8: 15.132844	5.30861	--	--	0.425214	27	0.0261263	0	0	1
1438251_x_at	56213	31114	Htra1	HtrA serine peptidase 1 (serine protease 11, Igf binding, human 10q26 age-related macular degeneration AMD region)	Chr7: 130.985524	12.0783	11.2	Chr7: 62.101770	0.425061	27	0.0261877	0	0	1
1446743_at	76130	32746	5830482G23Rik	RIKEN cDNA 5830482G23 gene	ChrX: 95.949561	7.95871	11.3	Chr19: 29.981177	-0.425061	27	0.0261877	0	0	1
1448362_at	56354	68306	Dnajc7	DnaJ (Hsp40) homolog, subfamily C, member 7	Chr11: 100.582869	11.7914	8.7	Chr18: 69.840015	-0.425061	27	0.0261877	0	0	1
1450907_at	66624	8842	Spcs2	signal peptidase complex subunit 2	Chr7: 99.839722	11.2021	15.3	Chr17: 75.914459	-0.425061	27	0.0261877	0	0	1
1453314_x_at	66578	41294	Fasp1	phosphatidylinositol-four-phosphate adaptor protein 1 (FAPP1)-associated protein 1	Chr16: 90.719424	8.63028	52.9	Chr16: 89.833842	0.425061	27	0.0261877	0	0	1
1455654_at	381280	10184	Hjurp	Holliday junction recognition protein (possible genome assembly position error, maps to proximal Chr 1)	Chr1: 88.258900	6.8555	25.4	Chr1: 3.001490	0.425061	27	0.0261877	0	0	1
1459775_at	75718	19431	4931403E03Rik	RIKEN cDNA 4931403E03 gene	Chr17: 24.142134	7.48279	14.3	Chr9: 74.556641	0.425061	27	0.0261877	0	0	1
1434944_at	13399		Dm15	diminutive	Chr7: 19.093324	8.08212	10.4	Chr4: 132.446929	0.424908	27	0.0262493	0	0	1
1438789_s_at	22240	20361	Dpysl3	dihydropyrimidinase-like 3	Chr18: 43.324156	7.34479	9.8	Chr6: 146.536831	0.424908	27	0.0262493	0	0	1
1425214_at	233571	14289	P2ry6	pyrimidinergic receptor P2Y, G-protein coupled, 6	Chr7: 100.937680	7.37344	12.5	Chr7: 89.603538	0.424756	27	0.0263109	0	0	1
1426233_at	26398	48159	Map2k4	mitogen activated protein kinase kinase 4	Chr11: 65.689329	10.2175	8.1	Chr10: 80.258108	-0.424756	27	0.0263109	0	0	1
1429115_at	100504309		Toporsos	topoisomerase I binding, arginine/serine-rich, opposite strand	Chr4: 40.269613	8.59083	10.4	Chr1: 105.344162	0.424756	27	0.0263109	0	0	1
1447838_x_at	78798	56841	Eml4	echinoderm microtubule associated protein like 4	Chr17: 83.480269	6.21936	9.3	Chr5: 53.431174	-0.424756	27	0.0263109	0	0	1
1442497_at	74355	113789	Smchd1	SMC hinge domain containing 1	Chr17: 71.394051	6.81653	--	--	0.424603	27	0.0263727	0	0	1
1415827_a_at	28146	8691	D3Ucla1	DNA segment, Chr 3, University of California at Los Angeles 1	Chr3: 58.522211	10.6297	12.5	Chr6: 87.135128	-0.424451	27	0.0264346	0	0	1
1418655_at	14421	1133	Galgt1	UDP-N-acetyl-alpha-D-galactosamine:(N-acetylneuraminyl)-galactosylglucosylceramide-beta-1, 4-N-acetylgalactosaminyltransferase	Chr10: 127.171746	10.259	7.9	Chr9: 83.642361	0.424451	27	0.0264346	0	0	1
1432545_at	16194	474	Il6ra	interleukin 6 receptor, alpha	Chr3: 89.357708	6.56069	17.3	Chr11: 103.630726	-0.424451	27	0.0264346	0	0	1
1450630_at	60507	11061	Qtrt1	queuine tRNA-ribosyltransferase 1	Chr9: 21.418359	9.42831	--	--	0.424451	27	0.0264346	0	0	1
1457769_at			H60	histocompatibility 60	--	5.46203	15.7	Chr15: 103.061383	0.424451	27	0.0264346	0	0	1
1418149_at	12652	976	Chga	chromogranin A	Chr12: 102.562937	10.6213	12.7	Chr12: 102.420293	0.424298	27	0.0264966	0	0	1
1438259_at	94186	82078	Strn3	striatin, calmodulin binding protein 3	Chr12: 51.628470	8.89089	9.4	Chr14: 16.332466	-0.424298	27	0.0264966	0	0	1
1439429_x_at	74198	56904	Dtx2	deltex 2 homolog (Drosophila)	Chr5: 136.032724	8.71607	--	--	0.424298	27	0.0264966	0	0	1
1450076_at	66756	12026	Kiaa1430	KIAA1430 protein LOC57587	Chr8: 46.181893	8.48573	9.8	Chr12: 36.075170	-0.424298	27	0.0264966	0	0	1
1423865_at	100434	11137	Slc44a1	solute carrier family 44, member 1 (choline transporter-like protein 1)	Chr4: 53.621884	10.8612	13.9	Chr6: 147.680269	0.423993	27	0.0266209	0	0	1
1434173_s_at	52874	5762	Xtp5	X antigen (HBxAg) transactivated protein 5 by hepatitis B virus (minor histocompatibility antigen HA-8)	Chr19: 27.390085	10.3072	--	--	0.423993	27	0.0266209	0	0	1
1460385_a_at	22671	5176	Rnf112	ring finger protein 112	Chr11: 61.449408	10.3697	11.8	Chr17: 9.273439	0.423993	27	0.0266209	0	0	1
1419649_s_at	17913	32046	Myo1c	myosin IC	Chr11: 75.673542	9.19355	14.9	Chr18: 66.215554	0.42384	27	0.0266832	0	0	1
1429505_at	71938		2310076G13Rik	RIKEN cDNA 2310076G13 gene	Chr1: 60.336817	8.44761	--	--	-0.42384	27	0.0266832	0	0	1
1441872_x_at	269424	18162	Jade1	jade family PHD finger 1	Chr3: 41.561752	6.20079	--	--	0.42384	27	0.0266832	0	0	1
1454978_at	78339	18431	Ttyh3	tweety homolog 3, calcium-activated large conductance chloride channel	Chr5: 140.620614	10.9583	8.1	Chr7: 136.806814	0.42384	27	0.0266832	0	0	1
1423691_x_at	16691	55643	Krt8	keratin 8	Chr15: 101.996743	6.83977	7.9	Chr12: 46.811872	0.423687	27	0.0267457	0	0	1
1426986_at	72826	25107	Fam76b	family with sequence similarity 76, member B	Chr9: 13.844755	8.97144	12.2	Chr6: 75.355057	-0.423687	27	0.0267457	0	0	1
1416829_at	11947	1273	Atp5b	ATP synthase, H+ transporting mitochondrial F1 complex, beta subunit	Chr10: 128.088399	14.1417	12.9	Chr10: 56.800000	-0.423535	27	0.0268083	0	0	1
1419266_at	18045	38149	Nfyb	nuclear transcription factor-Y beta	Chr10: 82.750276	9.6513	8.6	ChrX: 165.335016	-0.423535	27	0.0268083	0	0	1
1439882_at	207352	38288	Sec23ip	Sec23 interacting protein	Chr7: 128.784499	9.10552	--	--	0.423535	27	0.0268083	0	0	1
1441343_at	223770	111029	Brd1	bromodomain containing 1	Chr15: 88.735899	7.33532	--	--	-0.423535	27	0.0268083	0	0	1
1457913_at	242653	17528	Cldn19	claudin 19	Chr9: 20.520537	8.81474	9.3	Chr6: 85.461248	-0.423535	27	0.0268083	0	0	1
1460599_at	226090	121891	Ermp1	endoplasmic reticulum metallopeptidase 1	Chr19: 29.612445	8.77478	9.7	Chr12: 36.075170	-0.423535	27	0.0268083	0	0	1
1438321_x_at	75007	32409	4930504E06Rik	RIKEN cDNA 4930504E06 gene	Chr3: 95.295994	9.16881	--	--	0.423382	27	0.026871	0	0	1
1440940_at	12295	20186	Cacnb1	calcium channel, voltage-dependent, beta 1 subunit	Chr11: 98.001628	10.4189	9.9	Chr10: 68.185488	0.423382	27	0.026871	0	0	1
1418131_at	56045	9160	Samhd1	SAM domain and HD domain, 1	Chr2: 157.101720	7.74594	14.8	Chr7: 89.603538	0.42323	27	0.0269338	0	0	1
1421037_at	18143	1887	Npas2	neuronal PAS domain protein 2	Chr1: 39.362742	9.61559	12.4	Chr5: 39.743292	0.42323	27	0.0269338	0	0	1
1425241_a_at	78889	9218	Wsb1	WD repeat and SOCS box-containing 1	Chr11: 79.239463	10.5991	--	--	-0.42323	27	0.0269338	0	0	1
1434765_at	328572	1094	Ep300	E1A binding protein p300	Chr15: 81.651523	10.0311	--	--	0.42323	27	0.0269338	0	0	1
1436314_at	213326	13349	Scyl2	SCY1-like 2 (S. cerevisiae)	Chr10: 89.639969	7.13604	11.1	Chr1: 10.093836	-0.42323	27	0.0269338	0	0	1
1442184_at	94249	41390	Slc24a3	solute carrier family 24 (sodium/potassium/calcium exchanger), member 3	Chr2: 145.599119	5.3395	18.2	Chr2: 155.235028	-0.42323	27	0.0269338	0	0	1
1458354_x_at	70843		Krt28	keratin 28	Chr11: 99.364940	5.45799	8.5	Chr14: 12.394086	0.42323	27	0.0269338	0	0	1
1432239_at			1700102J08Rik	RIKEN cDNA 1700102J08 gene	Chr7: 129.919197	6.09433	8.9	Chr17: 53.333100	0.423077	27	0.0269967	0	0	1
1457071_x_at	99890	10024	Hrmt1l6	HMT1 hnRNP methyltransferase-like 6 (S. cerevisiae)	Chr3: 110.253273	5.29183	9.7	Chr19: 18.147078	-0.423077	27	0.0269967	0	0	1
1459345_at			D130003D08Rik	ESTs	ChrX: 11.790363	6.30362	--	--	-0.423077	27	0.0269967	0	0	1
1429350_at	66341	81651	1700027M21Rik	RIKEN cDNA 1700027M21 gene	Chr10: 82.867342	4.83623	7.7	Chr14: 86.110300	0.422924	27	0.0270598	0	0	1
1433611_s_at	231889		C77604	expressed sequence C77604	Chr5: 145.144948	11.4708	--	--	0.422924	27	0.0270598	0	0	1
1445548_at			Phkg	ESTs	Chr9: 52.083254	5.46363	14.3	Chr3: 56.472761	-0.422924	27	0.0270598	0	0	1
1449714_at	108958	13125	5730472N09Rik	RIKEN cDNA 5730472N09 gene	Chr2: 30.385225	11.1656	16	Chr14: 16.106263	0.422924	27	0.0270598	0	0	1
1422844_a_at	70465	11466	Wdr77	WD repeat domain 77	Chr3: 105.967697	9.99862	--	--	0.422772	27	0.0271229	0	0	1
1424583_at	227377	8877	Farp2	FERM, RhoGEF and pleckstrin domain protein 2	Chr1: 93.621231	7.70163	11.1	Chr8: 88.773818	0.422772	27	0.0271229	0	0	1
1438045_at	216238	37822	Eea1	early endosome antigen 1	Chr10: 96.044581	9.88801	--	--	-0.422772	27	0.0271229	0	0	1
1435944_s_at	12616	1370	Cenpb	centromere autoantigen B	Chr2: 131.179663	5.89544	--	--	0.422619	27	0.0271862	0	0	1
1443352_at	18183	32051	Nrg3	neuregulin 3	Chr14: 38.991104	8.04326	13.3	Chr6: 85.461248	-0.422619	27	0.0271862	0	0	1
1444305_at	140781	68044	Myh7	myosin, heavy polypeptide 7, cardiac muscle, beta	Chr2: 155.633229	7.24592	13.5	Chr9: 111.413523	0.422619	27	0.0271862	0	0	1
1454413_at	71113		4933424H11Rik	RIKEN cDNA 4933424H11 gene	Chr3: 128.700966	4.66254	--	--	0.422619	27	0.0271862	0	0	1
1456176_x_at	68066	69200	Slc25a39	solute carrier family 25, member 39, mitochondrial carrier CGI-69 protein	Chr11: 102.403194	10.7303	18.9	Chr8: 116.807906	0.422619	27	0.0271862	0	0	1
1457400_at	102607	8846	Snx19	sorting nexin 19	Chr9: 30.428049	8.13988	--	--	-0.422619	27	0.0271862	0	0	1
1450023_at	14904	3165	Gtpbp1	GTP binding protein 1	Chr15: 79.720945	9.66121	9.8	Chr18: 34.326524	0.422466	27	0.0272496	0	0	1
1432276_at	75106	122225	4930519F16Rik	RIKEN cDNA 4930519F16 gene	ChrX: 103.230041	5.68523	11.3	Chr4: 149.526209	-0.422314	27	0.0273131	0	0	1
1446382_at			E530011G23Rik	0 day neonate cerebellum cDNA, RIKEN full-length enriched library, clone:C230094E06 product:unknown EST, full insert sequence.	Chr10: 102.417063	7.70411	13.3	Chr6: 74.867738	-0.422314	27	0.0273131	0	0	1
1447758_x_at	54169	122194	Myst4	MYST histone acetyltransferase monocytic leukemia 4	Chr14: 21.671911	5.39562	10.5	Chr14: 16.332466	-0.422314	27	0.0273131	0	0	1
1455884_at	224897	16385	Dpp9	dipeptidylpeptidase 9	Chr17: 56.186969	9.96878	9.7	Chr12: 113.483077	0.422314	27	0.0273131	0	0	1
1420026_at	269774	75032	Aak1	AP2 associated kinase 1	Chr6: 86.999295	6.30882	--	--	-0.422161	27	0.0273768	0	0	1
1423102_a_at	50849	40990	Rnf10	ring finger protein 10	Chr5: 115.242000	10.7492	14.3	Chr12: 113.483077	0.422161	27	0.0273768	0	0	1
1423623_at	66308	32633	Mplkip	M-phase-specific PLK1-interacting protein (trichothiodystrophy nonphotosensitive 1 protein)	Chr13: 17.695405	8.34528	11.3	Chr7: 17.134120	-0.422161	27	0.0273768	0	0	1
1442483_at	53618	9650	Fut8	fucosyltransferase 8	Chr12: 77.301162	7.65303	13	Chr6: 85.461248	-0.422161	27	0.0273768	0	0	1
1444303_at	13728	69013	Mark2	MAP/microtubule affinity-regulating kinase 2	Chr19: 7.297906	6.69099	12.9	Chr8: 63.838638	0.422161	27	0.0273768	0	0	1
1449871_at	76365	11384	Tbx18	T-box18	Chr9: 87.704880	5.29964	12.8	Chr15: 9.924453	-0.422161	27	0.0273768	0	0	1
1428429_at	68799	65355	Rgmb	RGM domain family, member B	Chr17: 15.806952	8.48358	--	--	-0.422009	27	0.0274405	0	0	1
1438126_at	105504	38195	Exoc5	exocyst complex component 5	Chr14: 49.029621	6.95083	15.5	Chr6: 85.461248	-0.422009	27	0.0274405	0	0	1
1452385_at	99526	34521	Usp53	ubiquitin specific protease 53	Chr3: 122.931918	8.76416	12	Chr7: 56.501277	-0.422009	27	0.0274405	0	0	1
1417505_s_at	16158	88705	Il11ra2	interleukin 11 receptor, alpha chain 2	Chr4: 41.768056	9.39702	17	Chr6: 75.355057	0.421856	27	0.0275044	0	0	1
1419642_at	19291	69087	Purb	purine rich element binding protein B	Chr11: 6.470004	12.12	--	--	-0.421856	27	0.0275044	0	0	1
1428946_at	231380	10080	5730469D23Rik	RIKEN cDNA 5730469D23 gene	Chr5: 86.111991	9.21895	12.6	Chr17: 52.068873	-0.421856	27	0.0275044	0	0	1
1449334_at	21859	36322	Timp3	tissue inhibitor of metalloproteinase 3	Chr10: 86.346988	9.12746	--	--	-0.421856	27	0.0275044	0	0	1
1445899_at	106484		AA409289	expressed sequence AA409289	Chr17: 27.759640	7.60422	--	--	-0.421768	27	0.0275414	0	0	1
1417239_at	12626	74521	Cetn3	centrin 3	Chr13: 81.786847	10.5775	9	Chr4: 124.385897	-0.421703	27	0.0275684	0	0	1
1432303_at			9330198I05Rik	RIKEN cDNA 9330198I05 gene	Chr5: 108.363325	6.7164	15.4	Chr5: 110.582881	-0.421703	27	0.0275684	0	0	1
1451684_a_at	12121	37518	Bicd1	bicaudal D homolog 1 (Drosophila)	Chr6: 149.556645	8.58151	10.4	Chr18: 35.031034	-0.421398	27	0.0276967	0	0	1
1419769_at	12483	31052	Cd22	CD22 antigen	Chr7: 30.866501	5.54443	11.1	Chr8: 80.460107	0.421398	27	0.0276967	0	0	1
1438542_at	22059	460	Trp53	transformation related protein 53	Chr11: 69.583368	5.95256	--	--	0.421398	27	0.0276967	0	0	1
1454033_at	71830	18382	Pdilt	protein disulfide isomerase-like, testis expressed	Chr7: 119.486767	5.77182	11.4	Chr7: 117.533336	0.421398	27	0.0276967	0	0	1
1420024_s_at	225363	3475	Etf1	eukaryotic translation termination factor 1	Chr18: 34.904174	9.38944	16.7	Chr18: 34.326524	-0.421245	27	0.027761	0	0	1
1433487_at	12725	20435	Clcn3	chloride channel 3	Chr8: 60.912021	10.1072	--	--	-0.421245	27	0.027761	0	0	1
1435711_at	23912	41304	Rhof	ras homolog gene family, member f	Chr5: 123.133758	8.90677	7.3	Chr10: 68.185488	0.421245	27	0.027761	0	0	1
1453655_at	67261		2900005J15Rik	RIKEN cDNA 2900005J15 gene	Chr5: 25.109277	6.93252	8.9	Chr9: 62.328310	0.421245	27	0.027761	0	0	1
1436543_at	207704	122791	BC034507	cDNA sequence BC034507	Chr5: 5.538831	7.42963	14.6	Chr14: 16.106263	-0.421093	27	0.0278255	0	0	1
1434388_at	208228	41587	A630029F06	hypothetical protein A630029F06	Chr10: 80.685341	7.54308	9.2	Chr14: 78.286799	0.421093	27	0.0278255	0	0	1
1439729_at	320323		A930038B10Rik	RIKEN cDNA A930038B10 gene	Chr14: 34.769008	5.85877	--	--	0.421093	27	0.0278255	0	0	1
1423523_at	30956	4212	Aass	aminoadipate-semialdehyde synthase	Chr6: 23.072690	7.75597	--	--	0.42094	27	0.0278901	0	0	1
1432640_at	70825		4633401L03Rik	RIKEN cDNA 4633401L03 gene	Chr11: 96.815171	4.64418	13.4	Chr11: 70.120539	0.42094	27	0.0278901	0	0	1
1418943_at	65964	32331	B230120H23Rik	RIKEN cDNA B230120H23 gene	Chr2: 72.442075	5.85641	13.3	Chr6: 130.457142	-0.420788	27	0.0279548	0	0	1
1422940_x_at	383548		Serpinb3b	serine (or cysteine) proteinase inhibitor, clade B (ovalbumin), member 3B	Chr1: 107.271254	5.25918	11.9	Chr1: 22.100162	-0.420788	27	0.0279548	0	0	1
1432283_at	74855	54902	4930417G10Rik	RIKEN cDNA 4930417G10 gene	Chr12: 4.730923	6.74626	--	--	-0.420788	27	0.0279548	0	0	1
1435302_at	72504	28266	Taf4b	TAF4B RNA polymerase II, TATA box binding protein (TBP)-associated factor	Chr18: 14.899063	7.86275	15.6	Chr15: 103.061383	-0.420788	27	0.0279548	0	0	1
1440332_at	321022	75069	Cdv3	carnitine deficiency-associated gene expressed in ventricle 3	Chr9: 103.361862	8.65142	22.6	Chr6: 85.461248	-0.420788	27	0.0279548	0	0	1
1443341_at	11746	68164	Anxa4	annexin A4	Chr6: 86.774348	5.30706	9.6	Chr5: 139.342498	-0.420788	27	0.0279548	0	0	1
1449929_at	67117	21304	Tcte1l	t-complex-associated-testis-expressed 1-like	ChrX: 9.654297	12.3196	13.3	Chr1: 32.311260	-0.420788	27	0.0279548	0	0	1
1459225_at	237107	5802	Gnl3l	guanine nucleotide binding protein-like 3 (nucleolar)-like	ChrX: 151.010489	7.3501	15.1	Chr6: 87.135128	-0.420788	27	0.0279548	0	0	1
1434009_at	232906	35136	Arhgap35	Rho GTPase activating protein 35 (glucocorticoid receptor DNA binding factor 1)	Chr7: 16.495165	10.2723	33.1	Chr11: 88.512749	0.420788	27	0.0279548	0	0	1
1423042_at	13205	3425	Ddx3x	DEAD/H (Asp-Glu-Ala-Asp/His) box polypeptide 3, X-linked	ChrX: 13.293410	12.0853	13.3	Chr7: 45.458545	-0.420635	27	0.0280196	0	0	1
1426854_a_at	56086	55707	Set	SET nuclear oncogene	Chr2: 30.070953	12.0854	9.1	Chr14: 98.200425	-0.420635	27	0.0280196	0	0	1
1430370_at	107508	121601	Eprs	glutamyl-prolyl-tRNA synthetase	Chr1: 185.409616	6.29328	10.3	Chr1: 158.379661	-0.420635	27	0.0280196	0	0	1
1422967_a_at	22042	2429	Tfrc	transferrin receptor	Chr16: 32.617137	7.79143	--	--	-0.420482	27	0.0280845	0	0	1
1442974_at	52223		D6Ertd160e	DNA segment, Chr 6, ERATO Doi 160, expressed	Chr6: 37.982166	4.82376	11	Chr6: 132.680498	-0.420482	27	0.0280845	0	0	1
1443244_at	77219	39824	Zadh1	zinc binding alcohol dehydrogenase, domain containing 1	Chr12: 84.292064	7.34825	9.4	Chr5: 49.143002	-0.420482	27	0.0280845	0	0	1
1424320_a_at	224619	12998	Traf7	Tnf receptor-associated factor 7	Chr17: 24.509093	9.34062	12.2	Chr7: 56.203502	0.420482	27	0.0280845	0	0	1
1431995_at	69538	12976	Antxr1	anthrax toxin receptor 1	Chr6: 87.157797	8.28301	17.5	Chr14: 17.857101	0.420482	27	0.0280845	0	0	1
1453767_a_at	103850	10622	Nt5m	5',3'-nucleotidase, mitochondrial	Chr11: 59.875933	10.6257	12.6	Chr8: 123.280979	0.420482	27	0.0280845	0	0	1
1447731_at	18616	31363	Peg3	paternally expressed 3	--	4.91358	10.1	Chr7: 45.458545	0.42033	27	0.0281496	0	0	1
1426346_at	213760	15481	Prepl	prolyl endopeptidase-like	Chr17: 85.063686	11.7491	--	--	-0.420177	27	0.0282148	0	0	1
1428353_at	68837	18748	Foxk2	forkhead box K2	Chr11: 121.309365	9.87545	--	--	0.420177	27	0.0282148	0	0	1
1418434_at	54484	32175	Mkrn1	makorin, ring finger protein, 1	Chr6: 39.397929	11.0361	--	--	0.420024	27	0.0282801	0	0	1
1419726_at	13524	74941	Adam18	a disintegrin and metalloprotease domain 18	Chr8: 24.602285	5.81094	11.5	Chr16: 85.637163	-0.419872	27	0.0283455	0	0	1
1444422_at	279653	18916	Pcdh19	protocadherin 19	ChrX: 133.682138	8.54484	8.6	Chr5: 39.069280	-0.419872	27	0.0283455	0	0	1
1450319_at	14401	7327	Gabrb2	gamma-aminobutyric acid (GABA-A) receptor, subunit beta 2	Chr11: 42.626640	9.47547	47.5	Chr18: 49.267089	-0.419872	27	0.0283455	0	0	1
1435067_at	227624	11674	B230208H17Rik	RIKEN cDNA B230208H17 gene	Chr2: 25.583022	10.8714	9.5	Chr18: 34.326524	0.419872	27	0.0283455	0	0	1
1423041_a_at	66882	41651	Bzw1	basic leucine zipper and W2 domains 1	Chr1: 58.405639	11.1622	11	Chr4: 153.799347	-0.419719	27	0.028411	0	0	1
1454052_at	75828	45130	4930529M09Rik	RIKEN cDNA 4930529M09 gene	Chr11: 4.346072	5.34089	--	--	-0.419719	27	0.028411	0	0	1
1418004_a_at	65963	8521	Lr8	LR8 TORID protein (macrophage and dendritic cell maturation)	Chr6: 48.833850	10.4484	9.3	Chr14: 96.987670	0.419719	27	0.028411	0	0	1
1418838_at	11666	55426	Abcd1	ATP-binding cassette, sub-family D (ALD), member 1	ChrX: 73.737941	9.05594	--	--	0.419719	27	0.028411	0	0	1
1445535_at	52357	32618	D8Ertd594e	DNA segment, Chr 8, ERATO Doi 594, expressed	Chr8: 47.937064	5.95521	18.8	Chr2: 167.191439	0.419719	27	0.028411	0	0	1
1416475_at	56550	2506	Ube2d2	ubiquitin-conjugating enzyme E2D 2	Chr18: 35.799841	9.90744	--	--	-0.419567	27	0.0284767	0	0	1
1423347_at	20334	4642	Sec23a	SEC23-related protein A (COPII-coated vesicle component, ER-Golgi protein trafficking)	Chr12: 58.958902	11.405	18.3	Chr13: 106.840475	-0.419567	27	0.0284767	0	0	1
1425037_at	224014	26727	Fgd4	FYVE, RhoGEF and PH domain containing 4	Chr16: 16.422040	6.67891	10.4	Chr19: 36.760647	-0.419567	27	0.0284767	0	0	1
1442553_at	212307	75027	Mapre2	microtubule-associated protein, RP/EB family, member 2	Chr18: 23.805459	7.32076	--	--	-0.419567	27	0.0284767	0	0	1
1442730_at			5330428J21	pituitary gland cDNA, RIKEN full-length enriched library, clone 5330428J21	Chr9: 59.487567	6.05406	7.7	Chr13: 71.507976	-0.419567	27	0.0284767	0	0	1
1445928_at	223455	4301	45357	membrane-associated ring finger (C3HC4) 6	Chr15: 31.484864	8.9353	--	--	-0.419567	27	0.0284767	0	0	1
1453336_at	70681	16376	3830405G04Rik	RIKEN cDNA 3830405G04 gene	Chr5: 100.814451	7.49904	20.3	Chr18: 49.267089	-0.419567	27	0.0284767	0	0	1
1458532_at	238505	37280	Mtr	5-methyltetrahydrofolate-homocysteine methyltransferase	Chr13: 12.212755	6.61536	--	--	-0.419567	27	0.0284767	0	0	1
1440101_at	12816	3217	Col12a1	procollagen, type XII, alpha 1	Chr9: 79.712845	5.18938	--	--	0.419567	27	0.0284767	0	0	1
1449400_at	71832	7131	Csl	citrate synthase like	Chr10: 99.757747	5.14684	13.1	Chr13: 108.150959	0.419567	27	0.0284767	0	0	1
1429095_at	66336	23543	1700022C02Rik	RIKEN cDNA 1700022C02 gene	Chr13: 49.464171	6.44619	15.3	Chr13: 79.629443	0.419414	27	0.0285425	0	0	1
1417115_at	26404	4592	Map3k12	mitogen activated protein kinase kinase kinase 12	Chr15: 102.499468	10.9571	12.9	Chr17: 89.001978	0.419261	27	0.0286083	0	0	1
1424032_at	74096	12535	0610039P13Rik	RIKEN cDNA 0610039P13 gene	Chr5: 122.241798	7.7551	--	--	0.419261	27	0.0286083	0	0	1
1424805_a_at	68796	9801	Tmem214	transmembrane protein 214	Chr5: 30.876863	9.55432	11.1	Chr9: 70.147380	0.419261	27	0.0286083	0	0	1
1442995_at	320025		6430510B20Rik	RIKEN cDNA 6430510B20 gene	Chr18: 60.736350	7.51447	8.1	Chr15: 49.745791	-0.419109	27	0.0286744	0	0	1
1458917_at	16423	1346	Cd47	CD47 antigen (Rh-related antigen, integrin-associated signal transducer)	Chr5: 32.986119	7.45463	12.1	Chr6: 85.461248	-0.419109	27	0.0286744	0	0	1
1441702_at	19726	7917	Rfx3	regulatory factor X, 3	Chr19: 27.800351	6.97284	12.7	Chr9: 57.299090	-0.418956	27	0.0287405	0	0	1
1457122_at			Glmr	ESTs	Chr2: 48.971554	5.31551	16.3	Chr10: 103.709237	-0.418956	27	0.0287405	0	0	1
1425622_at	13612	21166	Edil3	EGF-like repeats and discoidin I-like domains 3	Chr13: 89.184814	9.37695	8.3	Chr19: 36.760647	-0.418803	27	0.0288068	0	0	1
1446026_at	16553	22589	Kif13a	kinesin family member 13A	Chr13: 46.854866	5.69287	--	--	-0.418803	27	0.0288068	0	0	1
1421091_at	68054	23588	Serpina12	serine (or cysteine) proteinase inhibitor, clade A (alpha-1 antiproteinase, antitrypsin), member 12	Chr12: 104.028795	5.71294	14.8	Chr5: 53.431174	0.418803	27	0.0288068	0	0	1
1427988_s_at	224902	35210	Safb2	scaffold attachment factor B2	Chr17: 56.562970	9.8494	13.1	Chr17: 52.068873	0.418803	27	0.0288068	0	0	1
1420523_at	67501	69406	2610529H08Rik	RIKEN cDNA 2610529H08 gene	Chr16: 27.448658	7.33156	8	Chr18: 12.550519	-0.418651	27	0.0288732	0	0	1
1428352_at	70807	79540	Arrdc2	arrestin domain containing 2	Chr8: 70.835464	7.45646	17.8	Chr8: 68.799157	0.418651	27	0.0288732	0	0	1
1427851_x_at	16061		Igh-VJ558	immunoglobulin heavy chain (J558 family)	Chr12: 115.757984	7.20597	10.2	Chr1: 32.311678	-0.418498	27	0.0289397	0	0	1
1424093_x_at	12476	20916	Cd151	CD151 antigen	Chr7: 141.470916	9.14986	12.4	Chr1: 18.171977	0.418498	27	0.0289397	0	0	1
1437146_x_at	78885	11573	Coro7	coronin 7	Chr16: 4.626894	10.7685	--	--	0.418498	27	0.0289397	0	0	1
1420258_at	381827		Rpl7	Mus musculus, Similar to ribosomal protein L7, clone MGC:58373 IMAGE:6771135, mRNA, complete cds	Chr6: 145.392024	5.47718	11.9	Chr5: 123.848600	-0.418346	27	0.0290063	0	0	1
1416265_at	23830	36323	Capn10	calpain 10	Chr1: 92.946892	8.45131	19.1	Chr6: 87.135128	0.418346	27	0.0290063	0	0	1
1437580_s_at	18005	74441	Nek2	NIMA (never in mitosis gene a)-related expressed kinase 2	Chr1: 191.832540	7.09851	11.7	Chr7: 56.203502	-0.418193	27	0.029073	0	0	1
1446148_x_at	170791	33614	Rnpc2	RNA-binding region (RNP1, RRM) containing 2	Chr2: 156.169555	8.92293	--	--	-0.418193	27	0.029073	0	0	1
1423925_at	69192	2658	Dhx16	DEAH (Asp-Glu-Ala-His) box polypeptide 16	Chr17: 35.889455	9.16204	10.2	Chr6: 87.135128	0.418193	27	0.029073	0	0	1
1458312_at	12286	56383	Cacna1a	calcium channel, voltage-dependent, P/Q type, alpha 1A subunit	Chr8: 84.619776	5.47881	11.7	Chr9: 101.958804	0.418193	27	0.029073	0	0	1
1460572_a_at	69752	42950	Zfp511	zinc finger protein 511	Chr7: 140.040268	8.37061	11.3	Chr6: 74.867738	0.418193	27	0.029073	0	0	1
1417696_at	20652	2333	Soat1	sterol O-acyltransferase 1	Chr1: 156.429925	8.42176	--	--	-0.41804	27	0.0291399	0	0	1
1422414_a_at	12314	116117	Calm2	calmodulin 2	Chr17: 87.435076	14.1126	--	--	-0.41804	27	0.0291399	0	0	1
1442164_at	66352	31187	Blzf1	basic leucine zipper nuclear factor 1	Chr1: 164.289956	6.23067	13.8	Chr4: 9.284388	0.41804	27	0.0291399	0	0	1
1460130_at			5730446A07Rik	ESTs	Chr3: 97.966436	6.05731	--	--	0.41804	27	0.0291399	0	0	1
AFFX-TransRecMur/X57349_5_at	22042	2429	Tfrc	transferrin receptor	Chr16: 32.614622	7.02961	14.8	Chr10: 75.689102	-0.417888	27	0.0292069	0	0	1
1438776_x_at	20068	110867	Rps17	ribosomal protein S17	Chr7: 81.344928	12.3255	--	--	0.417888	27	0.0292069	0	0	1
1421451_at	170788	8092	Crb1	crumbs homolog 1 (RP12, spotty retinal degeneration 8)	Chr1: 139.198417	8.09781	--	--	-0.417735	27	0.029274	0	0	1
1452764_at	54607	3120	Socs6	suppressor of cytokine signaling 6	Chr18: 88.867941	6.59908	8.7	Chr7: 49.878125	-0.417735	27	0.029274	0	0	1
1415712_at	360216	9728	Zranb1	zinc finger, RAN-binding domain containing 1 (ubiquitin thioesterase, TRAF-binding protein)	Chr7: 132.984305	9.50899	20.9	Chr13: 106.840475	0.417735	27	0.029274	0	0	1
1417245_at	58245	32506	E130016I23Rik	RIKEN cDNA E130016I23 gene	Chr14: 118.162707	9.50512	--	--	0.417735	27	0.029274	0	0	1
1424183_at	110446	6	Acat1	acetyl-Coenzyme A acetyltransferase 1	Chr9: 53.582532	11.5013	12.1	Chr6: 120.069654	-0.417582	27	0.0293412	0	0	1
1441806_at	68058	11590	Chd1l	chromodomain helicase DNA binding protein 1-like	Chr3: 97.579671	5.9681	10.7	Chr12: 79.236530	-0.417582	27	0.0293412	0	0	1
1428833_at	77864	70791	E130113K08Rik	RIKEN cDNA E130113K08 gene	Chr11: 86.950614	9.06624	15.2	Chr2: 70.916445	0.417582	27	0.0293412	0	0	1
1432386_a_at	71838	69217	Phf7	PHD finger protein 7	Chr14: 31.249004	5.9913	--	--	-0.41743	27	0.0294086	0	0	1
1417305_at	11790	55619	Apeg1	aortic preferentially expressed gene 1	Chr1: 75.403991	8.89382	11.4	Chr6: 85.461248	0.41743	27	0.0294086	0	0	1
1426609_at	72662	6910	Dis3	DIS3 mitotic control homolog	Chr14: 99.077299	8.83753	42	Chr14: 99.694520	-0.417277	27	0.0294761	0	0	1
1435635_at	319263	14180	Pcmtd1	protein-L-isoaspartate (D-aspartate) O-methyltransferase domain containing 1	Chr1: 7.160896	9.20744	8.9	Chr8: 30.894522	-0.417277	27	0.0294761	0	0	1
1449668_s_at	216742	28173	Fnip1	folliculin interacting protein 1	Chr11: 54.517709	10.7284	9.1	Chr5: 66.776605	-0.417277	27	0.0294761	0	0	1
1425633_at	12628	20086	Cfh	complement component factor h	Chr1: 139.690575	6.98873	8.7	Chr16: 96.944467	0.417277	27	0.0294761	0	0	1
1438236_at	18027	4086	Nfia	nuclear factor 1 A-type (CCAAT-box-binding transcription factor)	Chr4: 98.116119	8.41523	--	--	-0.417125	27	0.0295437	0	0	1
1457099_at	320560	44911	D030011O10Rik	RIKEN cDNA D030011O10 gene	Chr6: 149.053369	6.52678	--	--	-0.417125	27	0.0295437	0	0	1
1418153_at	16772	21146	Lama1	laminin, alpha 1	Chr17: 67.821516	6.94713	10.5	Chr11: 71.869503	0.417125	27	0.0295437	0	0	1
1428898_at	72825	7191	Mon1a	MON1 homolog A (yeast)	Chr9: 107.901880	9.35611	9.3	Chr5: 39.743292	0.417125	27	0.0295437	0	0	1
1439994_at	66278	82612	C4orf52	human chromosome 4 open reading frame 52	Chr5: 53.283002	9.62601	15.9	Chr5: 92.806561	0.417125	27	0.0295437	0	0	1
1428407_at	77134	74582	Hnrpa0	heterogeneous nuclear ribonucleoprotein A0	Chr13: 58.126025	12.235	--	--	-0.416972	27	0.0296114	0	0	1
1415999_at	15213	7756	Hey1	hairy/enhancer-of-split related with YRPW motif 1	Chr3: 8.663602	10.6715	11.1	Chr1: 127.145597	0.416972	27	0.0296114	0	0	1
1420520_x_at	57837	4167	Eral1	Era (G-protein)-like 1 (E. coli)	Chr11: 78.073431	9.26867	9.9	Chr4: 124.385897	0.416972	27	0.0296114	0	0	1
1436342_a_at	225896	9283	D19Ertd721e	DNA segment, Chr 19, ERATO Doi 721, expressed	Chr19: 8.873643	9.97119	--	--	0.416972	27	0.0296114	0	0	1
1425076_at	76594	23692	Dnajc18	DnaJ (Hsp40) homolog subfamily C member 18	Chr18: 35.680790	8.92387	10.7	Chr8: 30.894522	-0.416819	27	0.0296792	0	0	1
1439651_at	16911	4927	Lmo4	LIM domain only 4	Chr3: 144.197466	8.86324	--	--	-0.416819	27	0.0296792	0	0	1
1458962_at	22644	4146	Rnf103	ring finger protein 103	Chr6: 71.506621	8.61516	8.8	Chr5: 49.617514	-0.416819	27	0.0296792	0	0	1
1420936_s_at	51786	6460	Cpsf2	cleavage and polyadenylation specific factor 2, 100kDa	Chr12: 102.004947	8.33802	109.5	Chr12: 101.804025	0.416819	27	0.0296792	0	0	1
1433281_at	229589	41429	Prune	prune homolog (Drosophila)	Chr3: 95.280785	6.20384	10.6	Chr3: 129.497470	0.416819	27	0.0296792	0	0	1
1452669_at	66306	9586	2810012G03Rik	RIKEN cDNA 2810012G03	Chr18: 34.773180	10.5713	11	Chr12: 113.483077	0.416819	27	0.0296792	0	0	1
1417767_at	66427	23546	Cyb5b	cytochrome b5 outer mitochondrial membrane	Chr8: 107.185351	10.3563	20.9	Chr14: 15.629196	-0.416667	27	0.0297472	0	0	1
1425921_a_at	72056	11174	1810055G02Rik	RIKEN cDNA 1810055G02	Chr19: 3.717389	9.40592	9	Chr5: 123.848600	0.416667	27	0.0297472	0	0	1
1428838_a_at	13178	616	Dck	deoxycytidine kinase	Chr5: 88.781243	8.32913	--	--	-0.416514	27	0.0298153	0	0	1
1458078_at	109151	11844	Chd9	chromodomain helicase DNA binding protein 9	Chr8: 90.990150	8.78734	11	Chr6: 85.461248	-0.416514	27	0.0298153	0	0	1
1429858_at	75467	18339	1700011E24Rik	RIKEN cDNA 1700011E24 gene	Chr17: 87.389631	5.22396	--	--	0.416514	27	0.0298153	0	0	1
1415973_at	17118	40623	Marcks	myristoylated alanine rich protein kinase C substrate	Chr10: 37.133603	11.9537	9.5	ChrX: 117.313258	-0.416361	27	0.0298835	0	0	1
1417190_at	59027	4201	Pbef1	pre-B-cell colony-enhancing factor 1	Chr12: 32.850516	9.09414	15	Chr15: 49.745791	-0.416209	27	0.0299519	0	0	1
1453980_at	78269		5330434G04Rik	RIKEN cDNA 5330434G04 gene	ChrX: 105.389583	6.61513	9	Chr8: 88.773818	-0.416209	27	0.0299519	0	0	1
1417616_at	20446	4714	St6galnac2	ST6 (alpha-N-acetyl-neuraminyl-2,3-beta-galactosyl-1,3)-N-acetylgalactosaminide alpha-2,6-sialyltransferase 2	Chr11: 116.676736	7.07062	--	--	0.416209	27	0.0299519	0	0	1
1420524_a_at	17175	4819	Masp2	mannan-binding lectin serine protease 2	Chr4: 148.602791	6.80606	11.4	Chr8: 88.773818	0.416209	27	0.0299519	0	0	1
1428874_at	68523	6115	1110019N10Rik	RIKEN cDNA 1110019N10 gene	Chr8: 104.639913	10.7332	10.2	Chr3: 74.616716	0.416209	27	0.0299519	0	0	1
1455164_at	12549	10644	Cdgap	Cdc42 GTPase-activating protein	Chr16: 38.598430	8.94116	15.1	Chr6: 89.010568	0.416209	27	0.0299519	0	0	1
1417173_at	12915	31238	Crebl1	cAMP responsive element binding protein-like 1	Chr17: 34.654513	9.19588	14.8	Chr6: 74.867738	0.416056	27	0.0300203	0	0	1
1418470_at	22612	55900	Yes1	Yamaguchi sarcoma viral (v-yes) oncogene homolog 1	Chr5: 32.685023	7.97419	--	--	-0.415904	27	0.0300889	0	0	1
1437202_at	320713	66204	C130067A03Rik	RIKEN cDNA C130067A03 gene	Chr4: 94.942911	9.10742	13.3	Chr14: 16.106263	-0.415904	27	0.0300889	0	0	1
1442027_at	269198	16453	Nbeal1	neurobeachin like 1	Chr1: 60.331228	8.71699	16.2	Chr6: 85.461248	-0.415904	27	0.0300889	0	0	1
1444014_at	270035		D030041N04Rik	RIKEN cDNA D030041N04 gene	Chr8: 25.597532	6.64678	14.4	Chr16: 10.816368	-0.415904	27	0.0300889	0	0	1
1416989_at	68299	6264	Vps53	vacuolar protein sorting 53 homolog	Chr11: 76.046330	11.1853	17.2	Chr6: 90.017712	0.415904	27	0.0300889	0	0	1
1452768_at	21766	6131	Tex261	testis expressed gene 261	Chr6: 83.769296	9.14039	9.8	Chr9: 68.639917	0.415904	27	0.0300889	0	0	1
1425270_at	16561	99835	Kif1b	kinesin family member 1B	Chr4: 149.235990	8.26582	13.5	Chr6: 85.461248	-0.415751	27	0.0301576	0	0	1
1442516_at	51926		D2Ertd623e	DNA segment, Chr 2, ERATO Doi 623, expressed	Chr2: 4.704621	5.88432	--	--	-0.415751	27	0.0301576	0	0	1
1450047_at	50786	9277	Hs6st2	heparan sulfate 6-O-sulfotransferase 2	ChrX: 51.387734	11.3786	15.6	Chr7: 134.834414	-0.415751	27	0.0301576	0	0	1
1437324_x_at	14264	1530	Fmod	fibromodulin	Chr1: 134.047980	7.19275	--	--	0.415751	27	0.0301576	0	0	1
1424804_at	252875	10371	Mios	missing oocyte, meiosis regulator (WD repeat-containing protein mio)	Chr6: 8.233072	9.31231	7.5	Chr6: 120.069654	-0.415598	27	0.0302265	0	0	1
1437137_at	245386	9927	Tmem255a	transmembrane protein 255A	ChrX: 38.199015	9.23432	--	--	-0.415598	27	0.0302265	0	0	1
1442762_at	330010	51912	BC042775	RIKEN cDNA 4930595O22 gene	Chr4: 156.043632	7.60905	15.6	Chr17: 12.315222	-0.415598	27	0.0302265	0	0	1
1437877_at	51938	12149	D3Ertd789e	DNA segment, Chr 3, ERATO Doi 789, expressed	Chr3: 33.812142	6.94689	--	--	-0.415446	27	0.0302954	0	0	1
1434351_at			BC039282	hypothetical protein MGC37347	Chr2: 32.051018	9.78279	10.9	Chr9: 110.635748	0.415446	27	0.0302954	0	0	1
1438090_x_at	223690	16352	Ankrd54	ankyrin repeat domain 54	Chr15: 79.053111	8.39911	10.8	Chr2: 25.778452	0.415446	27	0.0302954	0	0	1
1439372_at			Smt3h1	SMT3 (supressor of mif two, 3) homolog 1 (S. cerevisiae)	--	5.81422	11.2	Chr17: 52.068873	0.415446	27	0.0302954	0	0	1
1421934_at	12419	7257	Cbx5	chromobox homolog 5 (Drosophila HP1a)	Chr15: 103.198324	9.43356	--	--	-0.415293	27	0.0303645	0	0	1
1426370_at	67420	41718	Mlstd2	male sterility domain containing 2	Chr7: 113.553758	10.0027	11.7	Chr7: 114.570104	-0.415293	27	0.0303645	0	0	1
1437768_at	70797	19076	Ankib1	ankyrin repeat and IBR domain containing 1	Chr5: 3.700355	8.5153	9.6	Chr6: 132.585797	-0.415293	27	0.0303645	0	0	1
1440602_at	14806	40717	Grik2	glutamate receptor, ionotropic, kainate 2 (beta 2)	Chr10: 49.759603	6.801	--	--	-0.415293	27	0.0303645	0	0	1
1445283_at	320573		C130024J02Rik	RIKEN cDNA C130024J02 gene	Chr2: 96.570443	6.17117	11.1	Chr6: 85.461248	-0.415293	27	0.0303645	0	0	1
1426084_a_at	208263	9208	MGC6357	hypothetical protein MGC6357	Chr1: 156.006872	7.62436	12.8	Chr6: 85.461248	0.415293	27	0.0303645	0	0	1
1448179_at	66477	11331	Usmg5	upregulated during skeletal muscle growth 5	Chr19: 47.083538	12.3032	12.4	Chr5: 76.574921	0.415293	27	0.0303645	0	0	1
1451559_a_at	28200	49646	Dhrs4	dehydrogenase/reductase (SDR family) member 4	Chr14: 55.490015	8.96848	8.8	Chr10: 90.617565	0.415293	27	0.0303645	0	0	1
1454648_s_at	28109	17547	D10Wsu102e	DNA segment, Chr 10, Wayne State University 102, expressed	Chr10: 83.368334	9.31957	8.1	Chr9: 119.388802	0.415293	27	0.0303645	0	0	1
1455685_at	330631		9530064J02	hypothetical protein 9530064J02	Chr7: 112.354598	8.16169	--	--	0.415293	27	0.0303645	0	0	1
1431731_at	12175	3194	Bnip2	BCL2/adenovirus E1B interacting protein 2	Chr9: 70.003656	5.26799	9.2	Chr14: 48.560035	-0.41514	27	0.0304337	0	0	1
1415831_at	21762	2101	Psmd2	proteasome (prosome, macropain) 26S subunit, non-ATPase, 2	Chr16: 20.662134	12.0131	13.6	Chr18: 34.326524	0.41514	27	0.0304337	0	0	1
1420703_at	12982	48406	Csf2ra	colony stimulating factor 2 receptor, alpha, low-affinity (granulocyte-macrophage)	Chr19: 61.300359	9.63181	--	--	0.41514	27	0.0304337	0	0	1
1428249_at	229534	10740	Pbxip1	pre-B-cell leukemia transcription factor interacting protein 1	Chr3: 89.434537	10.1293	12.3	Chr12: 113.483077	0.41514	27	0.0304337	0	0	1
1437257_at	99512	8984	Wdr47	WD repeat domain 47	Chr3: 108.618829	9.40364	9.2	Chr12: 36.075170	-0.414988	27	0.0305031	0	0	1
1442676_at	17161	203	Maoa	monoamine oxidase A	ChrX: 16.685741	7.52449	11.5	Chr11: 87.989007	-0.414988	27	0.0305031	0	0	1
1453949_s_at	18777	100781	Lypla1	lysophospholipase 1	Chr1: 4.839437	9.40964	12.5	Chr12: 113.483077	-0.414988	27	0.0305031	0	0	1
1423099_a_at	56335	10501	Mettl3	methyltransferase-like 3	Chr14: 52.294908	9.63313	10.7	Chr3: 129.482611	0.414988	27	0.0305031	0	0	1
1452178_at	18810	384	Plec1	plectin 1	Chr15: 76.233265	6.54012	--	--	0.414988	27	0.0305031	0	0	1
1422455_s_at	18195	4502	Nsf	N-ethylmaleimide sensitive fusion protein (2-domain member of the AAA ATPases family, synpatic vesicle fusion, schizophrenia depleted)	Chr11: 103.822743	12.6023	8.2	Chr4: 5.599068	-0.414835	27	0.0305725	0	0	1
1444584_at	319207		4921509E05Rik	RIKEN cDNA 4921509E05 gene	Chr13: 21.423336	7.53173	9.5	Chr14: 15.020017	-0.414835	27	0.0305725	0	0	1
1448527_at	56426	10505	Ccm3	Cerebral cavernous malformations	Chr3: 75.517254	11.3693	9.3	Chr7: 55.583053	-0.414835	27	0.0305725	0	0	1
1429610_a_at	69752	42950	Zfp511	zinc finger protein 511	Chr7: 140.037534	8.71529	--	--	0.414835	27	0.0305725	0	0	1
1435572_at	381845	78604	2310014L17Rik	RIKEN cDNA 2310014L17 gene	Chr7: 12.930538	6.80184	7.7	Chr11: 89.094660	-0.414683	27	0.0306421	0	0	1
1447670_at	67151	2106	Psmd9	proteasome (prosome, macropain) 26S subunit, non-ATPase, 9	Chr5: 123.228874	6.75299	25.9	Chr5: 123.165952	-0.414683	27	0.0306421	0	0	1
1424078_s_at	224824	47914	Pex6	peroxisomal biogenesis factor 6	Chr17: 46.724879	10.1932	13.7	Chr12: 113.483077	0.414683	27	0.0306421	0	0	1
1429179_at	71693	11423	Colec11	RIKEN cDNA 1010001H16 gene	Chr12: 28.594563	6.40811	12.9	Chr3: 32.403329	0.41453	27	0.0307118	0	0	1
1447671_x_at	50762	9274	Fbxo6b	F-box only protein 6b	--	5.39379	--	--	0.41453	27	0.0307118	0	0	1
1448691_at	94232	41346	Ubqln4	ubiquilin 4	Chr3: 88.569197	10.5626	--	--	0.41453	27	0.0307118	0	0	1
1423040_at	66882	41651	Bzw1	basic leucine zipper and W2 domains 1	Chr1: 58.404233	10.4439	9.8	Chr6: 135.528208	-0.414377	27	0.0307817	0	0	1
1433509_s_at	52250	41504	Reep1	receptor accessory protein 1	Chr6: 71.810130	11.8521	23.3	Chr10: 92.204935	-0.414377	27	0.0307817	0	0	1
1443857_at	320191	13022	Hook3	hook homolog 3 (Drosophila)	Chr8: 26.030712	7.70207	10.2	Chr16: 96.944467	-0.414377	27	0.0307817	0	0	1
1457692_at	69876	18413	Thap3	THAP domain containing, apoptosis associated protein 3	Chr4: 151.984872	6.73741	9.4	Chr1: 158.379661	-0.414377	27	0.0307817	0	0	1
1418991_at	12018	917	Bak1	BCL2-antagonist/killer 1 (mitochondrial, apoptosis induction)	Chr17: 27.019903	7.43359	9.4	Chr5: 97.044486	0.414377	27	0.0307817	0	0	1
1423036_at	52700	41683	Txnl5	thioredoxin-like 5	Chr11: 72.210020	5.6737	24.7	Chr19: 60.006716	0.414377	27	0.0307817	0	0	1
1424522_at	217995	34562	Heatr1	HEAT repeat containing 1	Chr13: 12.437832	9.44473	10	Chr3: 107.129194	0.414377	27	0.0307817	0	0	1
1427968_at	228839	32514	Tgifx1	TGFB-induced factor 2	ChrX: 118.427694	5.10707	--	--	0.414377	27	0.0307817	0	0	1
1428243_at	224118	15687	1700021K19Rik	RIKEN cDNA 1700021K19	Chr16: 32.821974	9.91346	--	--	0.414377	27	0.0307817	0	0	1
1439421_x_at	12417	40583	Cbx3	chromobox homolog 3 (heterochromatin protein 1 gamma)	Chr6: 51.483523	11.033	12.4	Chr10: 90.617565	0.414377	27	0.0307817	0	0	1
1436800_at	213262	10584	Fstl5	follistatin-like 5	Chr3: 76.708088	8.74974	16.4	Chr7: 20.070517	-0.414225	27	0.0308516	0	0	1
1456836_at	16428	4051	Itk	IL2-inducible T-cell kinase	Chr11: 46.362017	6.44604	10.6	Chr7: 30.433718	0.414225	27	0.0308516	0	0	1
1425504_at	107589	14202	Mylk	myosin, light polypeptide kinase	Chr16: 35.000785	6.69775	11.7	Chr6: 74.867738	-0.414072	27	0.0309217	0	0	1
1451946_a_at	71132	49299	Cabyr	calcium-binding tyrosine-(Y)-phosphorylation regulated (fibrousheathin 2)	Chr18: 12.744784	5.62914	8.6	Chr15: 69.108222	-0.414072	27	0.0309217	0	0	1
1426804_at	20586	55712	Smarca4	SWI/SNF related, matrix associated, actin dependent regulator of chromatin, subfamily a, member 4	Chr9: 21.702963	11.1863	20.5	Chr18: 34.326524	0.414072	27	0.0309217	0	0	1
1436563_at	319216		4932441J04Rik	RIKEN cDNA 4932441J04 gene	Chr5: 57.716647	7.49409	10.1	Chr6: 135.528208	0.414072	27	0.0309217	0	0	1
1452136_at	230612	17081	Slc5a9	solute carrier family 5 (sodium/glucose cotransporter), member 9	Chr4: 111.877264	6.68243	--	--	0.414072	27	0.0309217	0	0	1
1453761_at	70998	12375	Phf6	PHD finger protein 6	ChrX: 52.954489	8.55084	--	--	-0.413919	27	0.0309919	0	0	1
1447537_at			1500032P08Rik	CNS expressed non-coding transcript, RIKEN cDNA 1500032P08	ChrX: 20.931884	9.88028	8.8	Chr7: 10.350588	0.413767	27	0.0310623	0	0	1
1447654_at			BE983573	BE983573	Chr18: 36.196739	6.6071	13.7	Chr2: 25.778452	0.413767	27	0.0310623	0	0	1
1451365_at	74111	7158	Rbm19	RNA binding motif protein 19	Chr5: 120.198388	8.0424	--	--	0.413767	27	0.0310623	0	0	1
1454746_at	353047	8871	Plekhm1	pleckstrin homology domain containing, family M (with RUN domain) member 1	Chr11: 103.365220	8.65855	12.1	Chr18: 34.326524	0.413767	27	0.0310623	0	0	1
1457523_at	320650		9530056K15Rik	RIKEN cDNA 9530056K15 non-coding brain-expressed, Grid2ip associated	Chr5: 143.397776	6.83009	--	--	0.413767	27	0.0310623	0	0	1
1428828_at	69723	13006	2400006N03Rik	RIKEN cDNA 2400006N03 gene	Chr11: 70.971882	9.0703	13.9	Chr16: 36.946776	0.413614	27	0.0311327	0	0	1
1452032_at	19084	37664	Prkar1a	protein kinase, cAMP dependent regulatory, type I, alpha	Chr11: 109.668629	13.198	11.8	Chr5: 39.743292	-0.413462	27	0.0312033	0	0	1
1452477_at	269423	121677	3110057O12Rik	RIKEN cDNA 3110057O12 gene	Chr3: 40.868054	6.43425	11.7	Chr1: 33.378986	-0.413462	27	0.0312033	0	0	1
1416353_at	22260	21397	Nr1h2	nuclear receptor subfamily 1, group H, member 2	Chr7: 44.549716	10.0474	8.9	Chr6: 87.135128	0.413462	27	0.0312033	0	0	1
1437085_at	242484	52276	D630039A03Rik	RIKEN cDNA D630039A03 gene	Chr4: 57.908570	6.4841	9.4	Chr15: 91.720696	0.413309	27	0.031274	0	0	1
1456971_at	242607	21327	Slc1a7	solute carrier family 1 (glutamate transporter), member 7	Chr4: 108.012939	7.98092	10.1	Chr17: 75.881027	0.413309	27	0.031274	0	0	1
1455678_at	20352	8426	Sema4b	sema domain, immunoglobulin domain (Ig), transmembrane domain (TM) and short cytoplasmic domain, (semaphorin) 4B	Chr7: 80.226221	7.77111	10.8	Chr12: 104.628822	0.413219	27	0.0313156	0	0	1
1423724_at	52696	48496	Zwint	ZW10 interactor	Chr10: 72.674381	13.9187	12.6	Chr14: 17.933807	-0.413156	27	0.0313449	0	0	1
1446880_at			9430089E08Rik	ESTs	Chr10: 8.941479	7.60076	--	--	-0.413156	27	0.0313449	0	0	1
1459392_at	320595	49405	Phf8	PHD finger protein 8	ChrX: 151.625300	7.81512	17.1	Chr1: 30.701057	-0.413156	27	0.0313449	0	0	1
1436985_at	52397	12971	Zfp644	zinc finger protein 644	Chr5: 106.638112	10.2077	11.6	Chr8: 35.990764	-0.413004	27	0.0314159	0	0	1
1456520_at	268469	54768	9530033F24Rik	RIKEN cDNA 9530033F24 gene	Chr11: 95.764159	7.42795	--	--	0.413004	27	0.0314159	0	0	1
1441101_at	94253	9004	Hecw1	HECT, C2 and WW domain containing E3 ubiquitin protein ligase 1	Chr13: 14.229277	9.02067	11.3	Chr10: 68.193535	-0.412851	27	0.031487	0	0	1
1451147_x_at	105859	8701	Csdc2	cold shock domain containing C2, RNA binding	Chr15: 81.950362	9.33486	9.6	Chr6: 75.355057	0.412851	27	0.031487	0	0	1
1454741_s_at	209497	12985	Rian	transmembrane protein 164	ChrX: 142.837780	9.3125	14	Chr7: 136.806814	0.412851	27	0.031487	0	0	1
1417355_at	18616	31363	Peg3	paternally expressed 3	Chr7: 6.706694	11.3319	16.5	Chr6: 85.461248	-0.412698	27	0.0315582	0	0	1
1421968_a_at	93790	11368	Nipa2	non imprinted in Prader-Willi/Angelman syndrome 2 homolog (human)	Chr7: 55.932659	10.0109	7.8	Chr12: 30.310972	-0.412698	27	0.0315582	0	0	1
1433143_at	19267	31387	Ptpre	protein tyrosine phosphatase, receptor type, E	Chr7: 135.567561	5.42919	--	--	-0.412698	27	0.0315582	0	0	1
1435623_at	269695	41892	Tmem118	transmembrane protein 118	Chr5: 118.190960	8.89724	12.8	Chr18: 34.326524	0.412698	27	0.0315582	0	0	1
1428193_at	22284	3418	Usp9x	ubiquitin specific protease 9, X chromosome	ChrX: 13.172754	10.4579	17.5	Chr9: 44.478759	-0.412546	27	0.0316295	0	0	1
1434951_at	74125	9121	Armc8	armadillo repeat containing 8	Chr9: 99.520047	9.87336	8.8	Chr7: 33.581783	-0.412546	27	0.0316295	0	0	1
1446992_at			Aldh6a1	ESTs	Chr5: 115.697762	7.25031	--	--	-0.412546	27	0.0316295	0	0	1
1451729_at	12166	20911	Bmpr1a	bone morphogenetic protein receptor, type 1A	Chr14: 34.409750	7.55394	--	--	-0.412546	27	0.0316295	0	0	1
1426013_s_at	69217	89173	Plekha4	pleckstrin homology domain containing, family A (phosphoinositide binding specific) member 4	Chr7: 45.553865	6.26488	10.6	Chr8: 116.807906	0.412546	27	0.0316295	0	0	1
1449486_at	12623	117993	Ces1	carboxylesterase 1	Chr8: 93.302427	4.92914	9.3	Chr8: 29.613342	0.412546	27	0.0316295	0	0	1
1430218_at	67548		4933424M12Rik	RIKEN cDNA 4933424M12 gene	Chr4: 107.789344	5.19615	17.2	Chr6: 103.719378	0.412456	27	0.0316715	0	0	1
1426892_at	22288	21398	Utrn	utrophin	Chr10: 12.726312	5.79607	9.8	Chr9: 33.393882	0.412393	27	0.031701	0	0	1
1436651_at	278932		Prdm11	PR domain containing 11	Chr2: 92.965196	8.48465	--	--	0.412393	27	0.031701	0	0	1
1448869_a_at	66242	9370	Mrps16	mitochondrial ribosomal protein S16	Chr14: 20.391902	10.8243	9.6	Chr15: 102.932995	0.412393	27	0.031701	0	0	1
1416573_at	80294	12724	Pofut2	protein O-fucosyltransferase 2	Chr10: 77.267020	7.84751	11.7	Chr7: 73.619940	0.412241	27	0.0317726	0	0	1
1422407_s_at	15461	55890	Hras1	Harvey rat sarcoma virus oncogene 1 (RAS)	Chr7: 141.191388	11.545	8.4	Chr6: 85.461248	0.412241	27	0.0317726	0	0	1
1427078_at	102607	8846	Snx19	sorting nexin 19	Chr9: 30.465192	10.3986	--	--	0.412241	27	0.0317726	0	0	1
1417788_at	20618	2322	Sncg	synuclein, gamma	Chr14: 34.370449	7.22802	7.2	Chr6: 91.706864	0.412088	27	0.0318444	0	0	1
1427036_a_at	208643	110725	Eif4g1	eukaryotic translation initiation factor 4, gamma 1	Chr16: 20.692449	11.6412	11.4	Chr5: 139.342498	0.412088	27	0.0318444	0	0	1
1454210_at	71248		4933428M09Rik	RIKEN cDNA 4933428M09 gene	ChrX: 139.179699	6.81065	13.6	Chr10: 8.895479	0.412088	27	0.0318444	0	0	1
1454362_at	320736	18707	Vstm4	V-set and transmembrane domain containing 4, RIKEN cDNA 8030431A06 gene, uncharacterized protein LOC77201	Chr14: 32.865080	6.99016	9.3	Chr1: 135.169523	0.412088	27	0.0318444	0	0	1
1427281_at	110876	75001	Scn2a1	sodium channel voltage-gated type 2 alpha 1	Chr2: 65.765875	10.6002	--	--	-0.411935	27	0.0319162	0	0	1
1431613_a_at	72258	11321	1700024D23Rik	RIKEN cDNA 1700024D23 gene	Chr12: 98.490040	7.124	14.8	Chr10: 67.939047	-0.411935	27	0.0319162	0	0	1
1448899_s_at	19362	48436	Rad51ap1	RAD51 associated protein 1	Chr6: 126.923718	6.22961	--	--	-0.411935	27	0.0319162	0	0	1
1447009_at			C79657	ESTs	Chr2: 75.096681	6.26344	23.9	Chr6: 74.518230	0.411783	27	0.0319882	0	0	1
1425279_at	230809	36977	Pdik1l	PDLIM1 interacting kinase 1 like	Chr4: 134.276703	7.87691	--	--	-0.41163	27	0.0320604	0	0	1
1445559_at	55934	10290	Rp9	retinitis pigmentosa 9 (autosomal dominant)	Chr9: 22.463359	7.18398	12.3	Chr17: 64.993855	-0.41163	27	0.0320604	0	0	1
1456822_at	19359	37704	Rad23b	RAD23b homolog (S. cerevisiae)	Chr4: 55.368023	7.01178	13	Chr15: 68.834307	-0.41163	27	0.0320604	0	0	1
1433319_at	50795	56376	Sh3bgr	SH3-binding domain glutamic acid-rich protein	Chr16: 96.201258	5.95999	--	--	0.41163	27	0.0320604	0	0	1
1427729_at	20842	21191	Stag1	stromal antigen 1	Chr9: 100.805587	6.27049	9.8	Chr5: 76.574921	-0.411477	27	0.0321326	0	0	1
1454755_at	233011	11868	Itpkc	inositol 1,4,5-trisphosphate 3-kinase C	Chr7: 27.207440	8.31868	11.2	Chr8: 92.830204	0.411477	27	0.0321326	0	0	1
1436843_at	72397	28658	Rbm12b	RNA binding motif protein 12B	Chr4: 12.095705	7.80806	--	--	-0.411325	27	0.032205	0	0	1
1438258_at	22359	443	Vldlr	very low density lipoprotein receptor	Chr19: 27.251549	9.58021	12.7	Chr18: 35.031034	-0.411325	27	0.032205	0	0	1
1457353_at	28185	40112	Tomm70a	translocase of outer mitochondrial membrane 70 homolog A (yeast)	Chr16: 57.139058	5.81877	9.3	Chr14: 16.106263	-0.411325	27	0.032205	0	0	1
1457262_at	233789	56697	Smg1	suppressor of morphogenetic effect on genitalia 1, PI-3-kinase-related kinase (nonsense-mediated mRNA decay)	Chr7: 118.133486	7.87899	41.1	Chr13: 91.675279	0.411325	27	0.032205	0	0	1
1426388_s_at	20187	68287	Ryk	RYK receptor-like tyrosine kinase	Chr9: 102.907555	9.49809	11.1	Chr4: 63.019978	-0.411172	27	0.0322775	0	0	1
1438572_at	239420	65982	Csmd3	CUB and Sushi multiple domains 3	Chr15: 47.581753	10.5353	8.5	Chr7: 41.073831	-0.411172	27	0.0322775	0	0	1
1425517_s_at	108155	9675	Ogt	O-linked N-acetylglucosamine (GlcNAc) transferase (UDP-N-acetylglucosamine:polypeptide-N-acetylglucosaminyl transferase)	ChrX: 101.682950	11.3419	14.3	Chr10: 80.258108	-0.41102	27	0.0323501	0	0	1
1430312_at	71446	37945	Wrb	tryptophan rich basic protein	Chr16: 96.154183	7.48662	--	--	-0.41102	27	0.0323501	0	0	1
1436112_at	244886	17551	AI118078	expressed sequence AI118078	Chr9: 55.437831	8.31888	--	--	-0.41102	27	0.0323501	0	0	1
1444151_at	15571	31035	Elavl3	ELAV (embryonic lethal, abnormal vision, Drosophila)-like 3 (Hu antigen C)	Chr9: 22.048292	8.68628	18.3	Chr6: 85.461248	-0.41102	27	0.0323501	0	0	1
1454895_at	225912	15558	Cybasc3	cytochrome b, ascorbate dependent 3 (lysosomal cytochrome b)	Chr19: 10.589248	9.4491	11.1	Chr10: 56.800000	-0.41102	27	0.0323501	0	0	1
1417990_at	72112	9800	Ppp1r14d	protein phosphatase 1, regulatory (inhibitor) subunit 14D	Chr2: 119.218139	6.22751	--	--	0.41102	27	0.0323501	0	0	1
1427785_x_at	50817	45782	Solh	small optic lobes homolog (Drosophila)	Chr17: 25.958410	10.5185	10.6	Chr14: 33.090821	0.41102	27	0.0323501	0	0	1
1444683_at			BG069068	BG069068 EST	Chr2: 71.736217	6.98164	13.1	ChrX: 57.809201	0.41102	27	0.0323501	0	0	1
1436743_at	239857	17705	Cadm2	cell adhesion molecule 2	Chr16: 66.660372	9.79289	10.6	Chr14: 96.987670	-0.410867	27	0.0324229	0	0	1
1418360_at	22671	5176	Rnf112	ring finger protein 112	Chr11: 61.448650	11.8496	14.3	Chr19: 18.147078	0.410867	27	0.0324229	0	0	1
1426226_at	13548	55576	Dyrk1a	dual-specificity tyrosine-(Y)-phosphorylation regulated kinase 1a	Chr16: 94.693005	9.52762	--	--	-0.410714	27	0.0324958	0	0	1
1443169_at	53621	40870	Cnot4	CCR4-NOT transcription complex, subunit 4	Chr6: 35.085751	6.56551	--	--	-0.410714	27	0.0324958	0	0	1
1423597_at	11980	48402	Atp8a1	ATPase, aminophospholipid transporter (APLT), class I, type 8A, member 1	Chr5: 67.621778	10.9409	11.4	Chr6: 89.010568	-0.410562	27	0.0325688	0	0	1
1436292_a_at	18245	7455	Oaz1	ornithine decarboxylase antizyme	Chr10: 80.829064	13.511	14.9	Chr13: 108.150959	-0.410562	27	0.0325688	0	0	1
1421633_a_at	12950	1420	Hapln1	hyaluronan and proteoglycan link protein 1	Chr13: 89.605465	7.4199	12.2	ChrX: 134.699832	-0.410409	27	0.032642	0	0	1
1456656_at	108030	20976	Lin7a	lineage 7a (PDZ domain NMDA receptor synapse and transport associated)	Chr10: 107.422667	9.09536	12.9	Chr6: 85.461248	-0.410409	27	0.032642	0	0	1
1431008_at	68395		H2-Q1	histocompatibility 2, Q region locus 1	Chr17: 35.384916	7.1423	10.7	Chr7: 117.533336	0.410409	27	0.032642	0	0	1
1434617_x_at	72055	41556	1810073N04Rik	RIKEN cDNA 1810073N04	Chr11: 120.104487	8.69604	11	Chr8: 113.707812	0.410409	27	0.032642	0	0	1
1455802_x_at	23795	4674	Agr2	anterior gradient 2 (Xenopus laevis)	Chr12: 36.003913	4.56187	8.8	Chr3: 64.208082	0.410409	27	0.032642	0	0	1
1416392_a_at	11984	68199	Atp6v0c	ATPase, H+ transporting, lysosomal 16kDa, V0 subunit c	Chr17: 24.164082	14.0344	7.9	Chr15: 71.508147	-0.410256	27	0.0327152	0	0	1
1420364_at	84111	13021	Gpr87	G protein-coupled receptor 87	Chr3: 59.179146	5.98389	9.9	Chr17: 36.111103	-0.410104	27	0.0327887	0	0	1
1420900_a_at	19330	40765	Rab18	RAB18, member RAS oncogene family	Chr18: 6.789168	11.7378	--	--	-0.410104	27	0.0327887	0	0	1
1423662_at	70495	38097	Atp6ap2	ATPase, H+ transporting, lysosomal accessory protein 2	ChrX: 12.616164	13.2014	9.6	Chr4: 132.381106	-0.410104	27	0.0327887	0	0	1
1456260_at	19646	21153	Rbbp4	retinoblastoma binding protein 4	Chr4: 129.324953	8.22149	12.8	Chr6: 85.461248	-0.410104	27	0.0327887	0	0	1
1456419_at	70591	11177	C17orf75	spermatogenesis-related protein (human chromosome 17 open reading frame 75)	Chr11: 80.361469	9.33659	8.3	Chr18: 34.326524	-0.410104	27	0.0327887	0	0	1
1419299_at	66439	16941	C10orf32	human chromosome 10 open reading frame 32	Chr19: 46.699563	9.20504	10.8	Chr7: 82.161769	0.410104	27	0.0327887	0	0	1
1421066_at	16452	21033	Jak2	Janus kinase 2	Chr19: 29.312629	10.386	--	--	0.410104	27	0.0327887	0	0	1
1433862_at	105988	32151	Espl1	extra spindle poles-like 1 (S. cerevisiae)	Chr15: 102.324051	5.99518	--	--	0.410104	27	0.0327887	0	0	1
1442152_at	234594	9453	Cnot1	CCR4-NOT transcription complex, subunit 1	Chr8: 95.809409	5.61573	--	--	0.410104	27	0.0327887	0	0	1
1453305_at	75732	49921	Iqcd	IQ motif containing D	Chr5: 120.605147	7.22995	8.7	Chr14: 12.394086	0.410104	27	0.0327887	0	0	1
1420618_at	67579	12736	Cpeb4	cytoplasmic polyadenylation element binding protein 4	Chr11: 31.935120	11.9066	--	--	-0.409951	27	0.0328622	0	0	1
1427673_a_at	20349	8247	Sema3e	sema domain, immunoglobulin domain (Ig), short basic domain, secreted, (semaphorin) 3E	Chr5: 14.253238	9.29618	13.3	Chr8: 80.460107	-0.409951	27	0.0328622	0	0	1
1446731_at			A730016A17	7 days neonate cerebellum cDNA, RIKEN full-length enriched library, clone:A730016A17 product:unknown EST, full insert sequence.	Chr7: 51.857008	7.72835	19	Chr6: 85.461248	-0.409951	27	0.0328622	0	0	1
1430417_s_at	216860	13029	Kiaa1787	KIAA1787 protein (neuralized ubiquitin ligase motif)	Chr11: 69.913249	10.4935	11.2	Chr12: 113.483077	0.409951	27	0.0328622	0	0	1
1450452_a_at	67563	6750	Narfl	nuclear prelamin A recognition factor-like	Chr17: 25.782252	10.12	--	--	0.409951	27	0.0328622	0	0	1
1446389_at	268903	2606	Nrip1	nuclear receptor interacting protein 1	Chr16: 76.354270	6.71066	12.3	Chr6: 119.538122	-0.409799	27	0.0329359	0	0	1
1434923_at	68033	45672	2810437L13Rik	RIKEN cDNA 2810437L13 gene	Chr5: 139.337880	10.3602	7.3	Chr12: 36.689834	0.409799	27	0.0329359	0	0	1
1448656_at	12297	20187	Cacnb3	calcium channel, voltage-dependent, beta 3 subunit	Chr15: 98.643954	10.6033	12.1	Chr18: 34.326524	0.409799	27	0.0329359	0	0	1
1419653_a_at	13207	6797	Ddx5	DEAD (Asp-Glu-Ala-Asp) box polypeptide 5	Chr11: 106.781850	12.8302	17.5	Chr3: 129.482611	-0.409646	27	0.0330097	0	0	1
1448039_at	72139		2610044O15Rik	hypothetical protein LOC72139	Chr13: 74.605175	6.59847	17.1	Chr10: 56.800000	-0.409646	27	0.0330097	0	0	1
1420070_a_at	277973	31247	AW061092	Mus musculus transcribed sequence with strong similarity to protein sp:Q14940 (H.sapiens) NAH5_HUMAN Sodium/hydrogen exchanger 5 (Na(+)/H(+) exchanger 5) (NHE-5)	Chr8: 105.359090	7.47829	10.2	Chr17: 78.533114	0.409646	27	0.0330097	0	0	1
1430049_at	74409	78028	Hyal6	hyaluronoglucosaminidase 6	Chr6: 24.744097	5.28743	17.5	Chr9: 97.189927	0.409646	27	0.0330097	0	0	1
1443411_at	75571	12609	Spata9	spermatogenesis associated 9	Chr13: 75.997627	6.63392	--	--	-0.409493	27	0.0330836	0	0	1
1451436_at	243272	10055	Sbno1	strawberry notch homolog 1	Chr5: 124.373382	9.36651	10.4	Chr1: 104.820426	-0.409493	27	0.0330836	0	0	1
1427339_at	230810	40855	Slc30a2	solute carrier family 30 (zinc transporter), member 2	Chr4: 134.353904	5.86264	6.7	Chr8: 63.838638	0.409493	27	0.0330836	0	0	1
1444476_at			D030007L05Rik	9 days embryo whole body cDNA, RIKEN full-length enriched library, clone:D030007L05 product:unclassifiable, full insert sequence.	Chr13: 70.655549	4.52048	8.6	ChrX: 103.536348	0.409493	27	0.0330836	0	0	1
1429854_at	73090	49900	2900092C05Rik	RIKEN cDNA 2900092C05 gene	Chr7: 12.515470	5.07882	12.7	Chr10: 92.204935	-0.409341	27	0.0331577	0	0	1
1416552_at	434423	103886	Dppa5	developmental pluripotency associated 5; embryonal stem cell specific	Chr9: 78.367224	8.00912	8.9	Chr4: 151.267394	0.409341	27	0.0331577	0	0	1
1447069_at			C79144	ESTs	Chr11: 87.690055	5.56541	10.5	Chr7: 62.101770	0.409341	27	0.0331577	0	0	1
1416467_at	13205	3425	Ddx3x	DEAD/H (Asp-Glu-Ala-Asp/His) box polypeptide 3, X-linked	ChrX: 13.291207	11.081	9.5	Chr5: 64.340476	-0.409188	27	0.0332319	0	0	1
1434883_at	67154	12089	Mtdh	metadherin (astrocyte elevated gene 1)	Chr15: 34.141840	9.66414	10.6	Chr17: 64.484288	-0.409188	27	0.0332319	0	0	1
1460428_at	68420	23814	1100001D10Rik	RIKEN cDNA 1100001D10 gene	Chr5: 114.805281	9.9128	13.1	Chr7: 3.078244	0.409188	27	0.0332319	0	0	1
1454463_at			3110047M22Rik	RIKEN cDNA 3110047M22 gene	Chr6: 50.567728	7.14961	--	--	-0.408945	27	0.0333502	0	0	1
1430053_a_at	67059	5361	Ptd002	GTP-binding protein PTD004 (Down syndrome depressed gene)	Chr2: 73.141935	10.9016	9.6	Chr14: 96.987670	-0.408883	27	0.0333806	0	0	1
1435583_at	108069	651	Grm3	glutamate receptor, metabotropic 3	Chr5: 9.475818	10.7195	17	Chr6: 85.461248	-0.408883	27	0.0333806	0	0	1
1446599_at	20563	3516	Slit2	slit guidance ligand 2	Chr5: 48.128197	6.00277	14.8	Chr2: 162.891287	-0.408883	27	0.0333806	0	0	1
1453308_at	71523		8430429K09Rik	putative ring finger 185 lung protein	Chr11: 3.457741	8.27335	9.7	Chr17: 67.101682	-0.408883	27	0.0333806	0	0	1
1454434_at	79565	11553	Wbscr27	Williams Beuren syndrome chromosome region 27 (human)	Chr5: 134.930904	4.90742	15.8	Chr2: 167.191439	-0.408883	27	0.0333806	0	0	1
1417207_at	13543	20927	Dvl2	dishevelled 2, dsh homolog (Drosophila)	Chr11: 70.009522	8.45125	--	--	0.408883	27	0.0333806	0	0	1
1428067_at	70784	9565	Rasl12	RAS-like, family 12	Chr9: 65.412133	7.87039	15.2	Chr15: 95.371365	0.408883	27	0.0333806	0	0	1
1435855_x_at	56454	2142	Aldh18a1	aldehyde dehydrogenase 18 family, member A1	Chr19: 40.550329	9.00717	--	--	0.408883	27	0.0333806	0	0	1
1435876_at	97323		C86350	expressed sequence C86350	Chr6: 130.727814	4.65715	--	--	0.408883	27	0.0333806	0	0	1
1449169_at	15117	3892	Has2	hyaluronan synthase 2	Chr15: 56.665735	5.33132	--	--	0.408883	27	0.0333806	0	0	1
1442111_at	107338	37897	Gbf1	golgi-specific brefeldin A-resistance factor 1	Chr19: 46.184362	8.61867	--	--	-0.40873	27	0.0334552	0	0	1
1457542_at	234865	32402	Nup133	nucleoporin 133	Chr8: 123.919897	6.31853	9.3	Chr13: 108.150959	-0.40873	27	0.0334552	0	0	1
1415754_at	69833	7178	Polr2f	polymerase (RNA) II (DNA directed) polypeptide F	Chr15: 79.141404	10.5849	--	--	0.40873	27	0.0334552	0	0	1
1416964_at	65967	11073	Eefsec	eukaryotic elongation factor, selenocysteine-tRNA-specific	Chr6: 88.257984	9.07971	10.4	Chr8: 29.613342	0.40873	27	0.0334552	0	0	1
1428821_at	67512	4678	Agpat2	1-acylglycerol-3-phosphate O-acyltransferase 2 (lysophosphatidic acid acyltransferase, beta)	Chr2: 26.593122	7.15694	10.2	Chr6: 91.706864	0.40873	27	0.0334552	0	0	1
1431940_at	18984	725	Por	P450 (cytochrome) oxidoreductase (endoplasmic reticulum, NADPH-cytochrome P450 reductase)	Chr5: 135.712077	7.04503	--	--	-0.408578	27	0.03353	0	0	1
1437916_at	50794	32288	Klf13	Kruppel-like factor 13	Chr7: 63.906879	8.62962	42.5	Chr12: 34.867133	-0.408578	27	0.03353	0	0	1
1457513_at	229707	35064	6330569M22Rik	RIKEN cDNA 6330569M22 gene	Chr3: 107.629590	7.30611	11	Chr10: 13.687796	-0.408578	27	0.03353	0	0	1
1418787_at	17195	110436	Mbl2	mannose binding lectin (C)	Chr19: 30.239284	6.03873	15	Chr19: 29.981177	0.408578	27	0.03353	0	0	1
1419297_at	15001	1601	H2-Oa	histocompatibility 2, O region alpha locus	Chr17: 34.094385	6.96226	--	--	0.408578	27	0.03353	0	0	1
1423301_at	70349	5664	Copb1	coatomer protein complex, subunit beta 1	Chr7: 114.215785	10.3328	63.9	Chr7: 114.570104	0.408578	27	0.03353	0	0	1
1444351_at	76884	7936	Cyfip2	cytoplasmic FMR1 interacting protein 2	Chr11: 46.202760	5.80088	8.6	Chr17: 52.068873	0.408578	27	0.03353	0	0	1
1448675_at	52231	41225	D1Ertd161e	DNA segment, Chr 1, ERATO Doi 161, expressed	Chr1: 75.198356	7.67441	8.3	Chr10: 111.562228	0.408578	27	0.03353	0	0	1
1453330_at	68339	18903	0610010D24Rik	RIKEN cDNA 0610010D24 gene	Chr12: 100.969650	7.50096	34.3	Chr12: 101.804025	0.408578	27	0.03353	0	0	1
1416514_a_at	14086	48164	Fscn1	fascin homolog 1, actin bundling protein	Chr5: 142.973061	12.6585	--	--	0.408425	27	0.0336048	0	0	1
1420177_at	16136		Igl-5	immunoglobulin lambda chain 5	Chr16: 16.860983	6.10716	13.2	Chr14: 16.332466	0.408425	27	0.0336048	0	0	1
1428426_s_at	73122	3141	Tgfbrap1	transforming growth factor, beta receptor associated protein 1	Chr1: 43.047318	10.1795	16.7	Chr17: 49.490078	0.408425	27	0.0336048	0	0	1
1417623_at	20496	20283	Slc12a2	solute carrier family 12, member 2	Chr18: 57.930155	7.74587	11.9	Chr9: 51.917145	-0.408335	27	0.0336491	0	0	1
1454901_at	77864	70791	Ypel2	yippee-like 2	Chr11: 86.936701	10.6535	9	Chr12: 52.810062	0.408272	27	0.0336798	0	0	1
1424350_s_at	226856	8914	Lpgat1	lysophosphatidylglycerol acyltransferase 1	Chr1: 191.779520	9.00914	11.6	Chr6: 85.461248	-0.40812	27	0.0337549	0	0	1
1420519_a_at	57837	4167	Eral1	Era (G-protein)-like 1 (E. coli)	Chr11: 78.073656	8.03287	10.5	Chr1: 25.534795	0.40812	27	0.0337549	0	0	1
1442714_at	328330		D130037M23Rik	RIKEN cDNA D130037M23 gene	Chr13: 103.921698	6.81149	--	--	0.40812	27	0.0337549	0	0	1
1458123_at	72605	23201	Car10	carbonic anhydrase 10	Chr11: 93.329676	7.15777	13.3	Chr8: 116.807906	-0.407967	27	0.0338301	0	0	1
1429541_at	72306	56721	2500002G23Rik	zinc finger protein LOC27153	Chr6: 48.024236	9.3854	12.6	Chr12: 113.483077	0.407967	27	0.0338301	0	0	1
1431458_at	70852		4921507L20Rik	RIKEN cDNA 4921507L20 gene	Chr2: 93.983036	7.31499	--	--	0.407967	27	0.0338301	0	0	1
1454302_at	78830	48235	Slc25a12	solute carrier family 25 (mitochondrial carrier, Aralar), member 12	Chr2: 71.356717	5.87906	9.1	Chr12: 26.202218	0.407967	27	0.0338301	0	0	1
1437222_x_at	382985	56723	Rrm2b	ribonucleotide reductase M2 B (TP53 inducible)	Chr15: 37.927296	6.18161	11.2	Chr11: 87.989007	-0.407662	27	0.033981	0	0	1
1452080_a_at	114893	10773	Dcun1d1	defective in cullin neddylation 1, domain containing 1	Chr3: 35.894654	10.1866	--	--	-0.407662	27	0.033981	0	0	1
1435889_at	13728	69013	Mark2	MAP/microtubule affinity-regulating kinase 2	Chr19: 7.275426	8.65536	11.5	Chr14: 96.987670	0.407662	27	0.033981	0	0	1
1447161_at			BB283544	BB283544 repeat	Chr6: 24.977437	5.17815	--	--	0.407662	27	0.033981	0	0	1
1428724_at	74737	32282	Pcf11	RIKEN cDNA 2500001H09 gene	Chr7: 92.668263	9.20266	--	--	-0.407509	27	0.0340567	0	0	1
1443873_at	108654	34981	4933403F05Rik	RIKEN cDNA 4933403F05 gene	Chr18: 68.263542	6.54016	8.5	Chr10: 118.599948	-0.407509	27	0.0340567	0	0	1
1419229_at	194856	79553	MGC68128	EHOX-like	ChrX: 37.265936	5.34652	11.3	Chr8: 66.733971	0.407357	27	0.0341324	0	0	1
1423134_at	80291	12723	Rilpl2	Rab interacting lysosomal protein-like 2	Chr5: 124.463355	9.95762	--	--	0.407357	27	0.0341324	0	0	1
1450024_at	24069	9262	Sufu	suppressor of fused homolog (Drosophila)	Chr19: 46.488221	8.7002	10.8	Chr10: 68.185488	0.407357	27	0.0341324	0	0	1
1431547_at	74680		4930435F18Rik	RIKEN cDNA 4930435F18 gene	Chr13: 116.802160	4.98153	--	--	-0.407204	27	0.0342084	0	0	1
1440034_at	56324	68490	Stam2	signal transducing adaptor molecule (SH3 domain and ITAM motif) 2	Chr2: 52.699558	5.49692	11.2	Chr19: 32.323162	-0.407204	27	0.0342084	0	0	1
1440834_at	109342	65037	Slc5a10	solute carrier family 5 (sodium/glucose cotransporter), member 10	Chr11: 61.672847	7.33669	--	--	0.407204	27	0.0342084	0	0	1
1423932_at	13046	23002	Cugbp1	CUG triplet repeat, RNA binding protein 1	Chr2: 91.015912	9.05898	--	--	-0.407051	27	0.0342844	0	0	1
1429036_at	69602	26091	Otop3	otopetrin 3	Chr11: 115.346332	6.48951	20.2	Chr17: 78.533114	0.407051	27	0.0342844	0	0	1
1435592_at	226982	5291	Eif5b	eukaryotic translation initiation factor 5B	Chr1: 38.053164	8.26031	11.1	Chr7: 11.775206	0.407051	27	0.0342844	0	0	1
1459740_s_at	22228	2516	Ucp2	uncoupling protein 2 (mitochondrial, proton carrier)	Chr7: 100.499348	8.17058	49.4	Chr12: 116.670256	0.407051	27	0.0342844	0	0	1
1449574_a_at	12540	1357	Cdc42	cell division cycle 42 (activator of rac; gephyrin and collybistin signaling partner in inhibitory postsynaptic receptor complex)	Chr4: 137.328773	12.7161	14.4	Chr5: 86.065740	-0.406899	27	0.0343606	0	0	1
1455308_at	105722	27888	Tmem16f	transmembrane protein 16F	Chr15: 95.974965	9.26073	--	--	0.406899	27	0.0343606	0	0	1
1455311_at	94223	11223	Dgcr8	DiGeorge syndrome critical region 8 (pasha, biogenesis of miRNA)	Chr16: 18.253971	10.0945	--	--	0.406899	27	0.0343606	0	0	1
1455506_at	213989	27088	BC025833	cDNA sequence BC025833	Chr4: 141.618842	9.18318	--	--	0.406808	27	0.0344058	0	0	1
1425977_a_at	20874	22515	Slk	STE20-like kinase	Chr19: 47.643152	9.85368	10	Chr9: 62.328310	-0.406746	27	0.0344369	0	0	1
1432491_at	18530	1943	Pcdh8	protocadherin 8	Chr14: 79.772393	5.75257	11.6	Chr9: 14.410441	-0.406746	27	0.0344369	0	0	1
1460099_at	50771	21915	Atp9b	ATPas, class II, type 9B	Chr18: 80.921157	7.26503	15.3	Chr6: 85.461248	-0.406746	27	0.0344369	0	0	1
1419328_at	20355	3147	Sema4f	sema domain, immunoglobulin domain (Ig), TM domain, and short cytoplasmic domain	Chr6: 82.912126	8.82703	5.9	Chr6: 130.457142	0.406746	27	0.0344369	0	0	1
1420166_at	21673	3014	Dntt	deoxynucleotidyltransferase, terminal (terminal deoxyribonucleotidyltransferase)	Chr19: 41.059255	5.18256	8.9	Chr5: 54.856068	0.406593	27	0.0345133	0	0	1
1437674_at	22214	103894	Ube2h	weakly similar to ubiquitin-conjugating enzyme E2H	--	5.37488	7.7	Chr15: 71.508147	0.406593	27	0.0345133	0	0	1
1444131_at	67958	13964	U2surp	U2 snRNP-associated SURP domain containing	Chr9: 95.499413	7.30294	--	--	-0.406593	27	0.0345133	0	0	1
1460084_at	60367	9681	Il1rapl2	interleukin 1 receptor accessory protein-like 2	ChrX: 28.029499	7.22216	14.6	Chr1: 21.867986	-0.406593	27	0.0345133	0	0	1
1417933_at	16012	1641	Igfbp6	insulin-like growth factor binding protein 6	Chr15: 102.147860	9.53756	10.5	Chr19: 24.756942	0.406441	27	0.0345899	0	0	1
1442449_at	20538	816	Slc6a2	solute carrier family 6 (neurotransmitter transporter, noradrenalin), member 2	Chr8: 92.999224	5.54216	14.6	Chr9: 31.874703	0.406441	27	0.0345899	0	0	1
1420443_at	93890	122197	Pcdhb19	protocadherin beta 19	Chr18: 37.499373	7.79461	7.9	ChrX: 164.513168	-0.406441	27	0.0345899	0	0	1
1435795_at	12091	47922	Glb1	galactosidase, beta 1	Chr9: 114.410651	7.20449	17.9	Chr10: 68.149699	0.406288	27	0.0346666	0	0	1
1441745_at	207165	114397	Bptf	bromodomain PHD finger transcription factor	Chr11: 107.120010	4.69674	13.2	Chr7: 17.134120	0.406288	27	0.0346666	0	0	1
1422006_at	19106	48134	Prkr	protein kinase, interferon-inducible double stranded RNA dependent	Chr17: 50.833477	8.06167	--	--	-0.406288	27	0.0346666	0	0	1
1460166_at	19762	2198	Rit2	Ras-like without CAAX 2	Chr18: 30.975108	10.0265	7.7	Chr17: 65.067498	-0.406288	27	0.0346666	0	0	1
1425108_a_at	207818	83495	BC004728	small trans-membrane and glycosylated protein	Chr15: 100.621491	7.14108	--	--	0.406136	27	0.0347434	0	0	1
1447492_at			Phc3	adult male testis cDNA, RIKEN full-length enriched library, clone:4930408P11 product:unclassifiable, full insert sequence.	Chr9: 83.454441	6.15651	--	--	0.406136	27	0.0347434	0	0	1
1430698_a_at	52023	4628	D14Ertd581e	DNA segment, Chr 14, ERATO Doi 581, expressed	Chr14: 99.105186	6.12452	11.1	Chr10: 13.540475	-0.406136	27	0.0347434	0	0	1
1438818_at	97112	6127	Nmd3	NMD3 homolog (S. cerevisiae)	Chr3: 69.749335	8.34317	9	Chr12: 9.748445	-0.406136	27	0.0347434	0	0	1
1443028_at	67557	32408	5430431G03Rik	RIKEN cDNA 5430431G03 gene	Chr9: 60.738936	7.21945	9.8	Chr1: 39.593879	-0.406136	27	0.0347434	0	0	1
1447463_at	338370	21832	Nalcn	sodium leak channel, non-selective (voltage gated channel like 1)	Chr14: 123.277233	5.63521	11.6	Chr9: 64.509744	-0.406136	27	0.0347434	0	0	1
1453835_at			4930505M18Rik	RIKEN cDNA 4930505M18 gene	Chr7: 37.671782	6.89527	12.3	Chr19: 61.011916	-0.406136	27	0.0347434	0	0	1
1428529_at	72655		2810026P18Rik	RIKEN cDNA 2810026P18 gene	Chr9: 88.521100	9.26529	11.1	Chr7: 82.161769	0.405983	27	0.0348204	0	0	1
1456887_at	14747	3004	Cmklr1	chemokine-like receptor 1	Chr5: 113.612473	6.24411	13.7	Chr18: 50.106591	0.405983	27	0.0348204	0	0	1
1416366_at	68197	3344	Ndufc2	NADH dehydrogenase (ubiquinone) 1, subcomplex unknown, 2	Chr7: 97.400143	12.7059	10.8	Chr17: 82.737235	-0.405983	27	0.0348204	0	0	1
1457134_at	20430	22628	Cyfip1	cytoplasmic FMR1 interacting protein 1	Chr7: 55.897755	6.31468	10.2	Chr8: 24.382366	0.40583	27	0.0348975	0	0	1
1458413_at	231672	17731	Fbxw8	F-box and WD-40 domain protein 8	Chr5: 118.077103	7.30444	--	--	0.40583	27	0.0348975	0	0	1
1424343_a_at	13664	100715	Eif1a	eukaryotic translation initiation factor 1A	Chr18: 46.608594	9.95685	18.2	Chr9: 110.635748	-0.40583	27	0.0348975	0	0	1
1434041_at	66884	31378	Appbp2	amyloid beta precursor protein (cytoplasmic tail) binding protein 2	Chr11: 85.188083	9.37914	13.2	Chr15: 77.147899	-0.40583	27	0.0348975	0	0	1
1440208_at	19354	55699	Rac2	RAS-related C3 botulinum substrate 2	Chr15: 78.559210	6.15493	--	--	0.405678	27	0.0349748	0	0	1
1455830_s_at	381654	103898	C87414	expressed sequence C87414	Chr5: 94.685902	4.48652	10.1	Chr9: 108.500600	0.405678	27	0.0349748	0	0	1
1426824_at	103554	113742	Psme4	proteasome (prosome, macropain) activator subunit 4	Chr11: 30.856055	9.45809	31.5	Chr17: 92.075544	-0.405678	27	0.0349748	0	0	1
1435107_at	218232	17576	AW456874	expressed sequence AW456874	Chr13: 48.579285	8.27264	10.3	Chr5: 65.926681	-0.405678	27	0.0349748	0	0	1
1423601_s_at	21453	68049	Tcof1	Treacher Collins Franceschetti syndrome 1, homolog	Chr18: 60.816042	7.15305	11.2	Chr6: 89.010568	0.40522	27	0.0352073	0	0	1
1435874_at	108097	38046	Prkab2	protein kinase, AMP-activated, beta 2 non-catalytic subunit	Chr3: 97.673382	10.0444	20.5	Chr14: 33.090821	0.40522	27	0.0352073	0	0	1
1440152_x_at	59022	2809	Edf1	endothelial differentiation-related factor 1 transcriptional coactivator	Chr2: 25.560997	10.18	--	--	0.40522	27	0.0352073	0	0	1
1446709_at			D030051B22Rik	ESTs	Chr10: 39.254643	5.97892	11.3	Chr13: 66.790298	-0.40522	27	0.0352073	0	0	1
1419908_at	98752	13106	BB219290	expressed sequence BB219290	Chr1: 170.917697	5.15841	14.4	Chr7: 61.947104	0.405067	27	0.0352851	0	0	1
1419938_s_at	207212	22843	Arhgef17	Rho guanine nucleotide exchange factor (GEF) 17	Chr7: 100.869823	8.65866	9.1	Chr13: 71.507976	0.404915	27	0.035363	0	0	1
1427348_at	230738	11824	BC036563	cDNA sequence BC036563	Chr4: 125.118623	5.70313	12.2	Chr1: 189.052968	0.404915	27	0.035363	0	0	1
1439099_at	384569	20563	Nova2	neuro-oncological ventral antigen 2 (neuron-specific RNA binding protein)	Chr7: 18.950488	7.02788	13.3	Chr4: 124.385897	0.404915	27	0.035363	0	0	1
1425929_a_at	56736	6573	Rnf14	ring finger protein 14	Chr18: 38.313253	11.8636	9.6	Chr12: 36.075170	-0.404915	27	0.035363	0	0	1
1424359_at	75475	90938	Oplah	5-oxoprolinase (ATP-hydrolysing)	Chr15: 76.296923	8.47653	12.2	Chr6: 87.135128	0.404762	27	0.0354411	0	0	1
1447046_at	22228	2516	Ucp2	uncoupling protein 2 (mitochondrial, proton carrier)	Chr7: 100.504747	6.71569	9.2	Chr7: 43.653852	0.404762	27	0.0354411	0	0	1
1458794_at	98080		B930007P11Rik	RIKEN cDNA B930007P11 gene	Chr8: 113.054132	5.70451	11.3	Chr13: 106.768458	-0.404762	27	0.0354411	0	0	1
1418810_at	12921	20920	Crhr1	corticotropin releasing hormone receptor 1	Chr11: 104.174924	8.93845	12.8	Chr8: 93.125989	0.404609	27	0.0355192	0	0	1
1454389_at	16369	84788	Irs3	insulin receptor substrate 3	Chr5: 137.640089	7.02314	15.4	Chr1: 187.578022	0.404609	27	0.0355192	0	0	1
1459326_at	17758	1780	Mtap4	microtubule-associated protein 4	Chr9: 110.055319	5.96643	11.3	Chr5: 64.760447	0.404609	27	0.0355192	0	0	1
1416721_s_at	67996	110783	Sfsf6	arginine/serine-rich splicing factor 6	Chr2: 162.936627	11.2149	--	--	-0.404609	27	0.0355192	0	0	1
1429685_at	14401	7327	Gabrb2	gamma-aminobutyric acid (GABA-A) receptor, subunit beta 2	Chr11: 42.630135	11.0272	80.2	Chr18: 49.267089	-0.404609	27	0.0355192	0	0	1
1437155_a_at	97064	9159	Wwtr1	WW domain containing transcription regulator 1	Chr3: 57.458608	7.62441	18.4	Chr7: 134.834414	-0.404609	27	0.0355192	0	0	1
1439545_at	18181	3674	Nrf1	nuclear respiratory factor 1	Chr6: 30.074159	8.5215	20	Chr10: 82.505593	-0.404609	27	0.0355192	0	0	1
1453726_s_at	69227	32304	Selt	selenoprotein T	Chr18: 58.554386	11.6404	8.5	Chr6: 74.867738	-0.404609	27	0.0355192	0	0	1
1429733_at	72886	6350	Ccdc94	coiled-coil domain containing 94	Chr17: 55.967687	8.89897	--	--	0.404457	27	0.0355976	0	0	1
1452763_at	233280	42327	Nipa1	non-imprinted in Prader-Willi/Angelman syndrome 1	Chr7: 55.973864	10.8993	19.3	Chr12: 30.310972	-0.404304	27	0.035676	0	0	1
1451386_at	233016	573	Blvrb	biliverdin reductase B (flavin reductase (NADPH))	Chr7: 27.459381	8.85082	9.3	Chr12: 36.075170	0.404151	27	0.0357546	0	0	1
1455755_at	224813	19183	Gm88	Gene model 88, (NCBI)	Chr17: 46.257040	9.18771	10.8	Chr17: 82.737235	0.404151	27	0.0357546	0	0	1
1421462_a_at	56401	10509	P3h1	prolyl 3-hydroxylase 1 (leprecan 1)	Chr4: 119.247135	7.29857	9.8	Chr16: 90.776551	-0.404151	27	0.0357546	0	0	1
1439304_at	18484	37369	Pam	peptidylglycine alpha-amidating monooxygenase	Chr1: 98.045829	6.33169	13.3	Chr6: 85.461248	-0.403999	27	0.0358333	0	0	1
1453775_at	78757	34317	Rictor	RPTOR independent companion of MTOR, complex 2	Chr15: 6.796847	7.7635	12.9	Chr9: 62.328310	-0.403999	27	0.0358333	0	0	1
1419196_at	84506	10911	Hamp1	hepcidin antimicrobial peptide 1	Chr7: 30.942412	5.48158	--	--	0.403846	27	0.0359122	0	0	1
1451857_a_at	77583	45335	5730593N15Rik	Mus musculus RIKEN cDNA 5730593N15 gene, mRNA (cDNA clone MGC:37936 IMAGE:5125723), complete cds	Chr11: 120.653918	8.07491	15.7	Chr3: 107.129194	0.403694	27	0.0359912	0	0	1
1437751_at	19017	7485	Ppargc1a	peroxisome proliferative activated receptor, gamma, coactivator 1 alpha	Chr5: 51.455648	9.44173	8.1	Chr9: 44.478759	-0.403694	27	0.0359912	0	0	1
1442168_at	53621	40870	Cnot4	CCR4-NOT transcription complex, subunit 4	Chr6: 35.121571	7.04839	15	Chr1: 30.701057	-0.403694	27	0.0359912	0	0	1
1436655_at	66887	12050	Lonp2	lon peptidase 2, peroxisomal	Chr8: 86.716094	6.39504	13.2	Chr7: 111.781742	0.403541	27	0.0360704	0	0	1
1456191_x_at	80708	41117	Pacsin3	protein kinase C and casein kinase substrate in neurons 3	Chr2: 91.264315	8.09291	8.5	Chr12: 30.317569	0.403541	27	0.0360704	0	0	1
1450589_at	56858	10652	Olfr749	olfactory receptor 749	Chr14: 50.736312	6.54351	9.6	Chr6: 85.461248	-0.403388	27	0.0361496	0	0	1
1452245_at	664883	21296	Nova1	neuro-oncological ventral antigen 1	Chr12: 46.697184	7.03359	12.4	Chr12: 46.811872	-0.403388	27	0.0361496	0	0	1
1459816_x_at	17025	16	Alad	aminolevulinate, delta-, dehydratase (porphobilinogen synthase)	Chr4: 62.522773	8.06402	11.7	Chr3: 141.733523	0.403083	27	0.0363086	0	0	1
1439689_at	327747	65335	9030224M15Rik	RIKEN cDNA 9030224M15 gene	Chr10: 40.810499	6.72501	7	Chr14: 99.740679	-0.403083	27	0.0363086	0	0	1
1426046_a_at	56187	32443	Rabggta	Rab geranylgeranyl transferase, a subunit	Chr14: 55.717167	10.1947	13	Chr10: 58.401504	0.402992	27	0.0363562	0	0	1
1431622_at			4933406K04Rik	RIKEN cDNA 4933406K04 gene	Chr12: 106.695791	5.58848	8.4	Chr7: 117.533336	0.40293	27	0.0363883	0	0	1
1417271_a_at	13805	92	Eng	endoglin	Chr2: 32.681550	9.49957	7.1	Chr15: 95.371365	0.402778	27	0.0364681	0	0	1
1422003_at	12145	1298	Blr1	Burkitt lymphoma receptor 1	Chr9: 44.511941	6.11596	10	Chr1: 135.169523	0.402778	27	0.0364681	0	0	1
1429819_at	66454	39074	Nmnat1	nicotinamide nucleotide adenylyltransferase 1 (Wallerian degeneration slow, chimeric protein with Ube4b)	Chr4: 149.467623	7.26352	--	--	0.402778	27	0.0364681	0	0	1
1416343_a_at	16784	7809	Lamp2	lysosomal membrane glycoprotein 2	ChrX: 38.424267	8.69097	10.8	Chr3: 39.285982	-0.402778	27	0.0364681	0	0	1
1444923_at	268345	71199	Kcnh5	potassium voltage gated channel, Shaw-related subfamily, member 2 (voltage-gated non-inactivating delayed rectifier potassium channel subunit)	Chr12: 74.889123	7.97741	10.5	Chr10: 80.258108	-0.402778	27	0.0364681	0	0	1
1420718_at	23964	22672	Odz2	odd Oz/ten-m homolog 2	Chr11: 36.007997	8.91802	47.1	Chr18: 34.326524	0.402625	27	0.0365481	0	0	1
1435557_at	234686	40860	Fhod1	formin homology 2 domain containing 1	Chr8: 105.329299	6.88914	--	--	0.402473	27	0.0366282	0	0	1
1429957_at	69533	88911	2310002B14Rik	RIKEN cDNA 2310002B14 gene	Chr16: 88.646893	8.20174	--	--	-0.402473	27	0.0366282	0	0	1
1416479_a_at	66154	8540	Tmem14c	transmembrane protein 14C	Chr13: 41.021117	10.2453	--	--	0.40232	27	0.0367084	0	0	1
1423769_at	68927	11695	Ptcd2	pentatricopeptide repeat domain 2	Chr13: 99.319715	10.1532	17.9	Chr12: 36.797352	0.40232	27	0.0367084	0	0	1
1460188_at	15170	56589	Hcph	hemopoietic cell phosphatase	Chr6: 124.721187	7.35913	9.3	Chr6: 87.135128	0.40232	27	0.0367084	0	0	1
1416253_at	12581	36081	Cdkn2d	cyclin-dependent kinase inhibitor 2D (p19, inhibits CDK4)	Chr9: 21.288777	11.1931	--	--	-0.40232	27	0.0367084	0	0	1
1441812_at			8430436A10Rik	RIKEN cDNA 8430436A10	Chr3: 131.316376	5.13643	8.7	Chr12: 112.238176	-0.40232	27	0.0367084	0	0	1
1423211_at	66181	41277	Nola3	nucleolar protein family A, member 3	Chr2: 112.262011	10.8628	--	--	0.402167	27	0.0367888	0	0	1
1428862_at	74569	10100	9130020K17Rik	RIKEN cDNA 9130020K17 gene	Chr2: 94.300840	9.61248	18	Chr6: 87.135128	0.402167	27	0.0367888	0	0	1
1429197_s_at	29809	8143	Rabgap1l	RAB GTPase activating protein 1-like	Chr1: 160.256657	7.5895	71.1	Chr3: 154.292133	0.402167	27	0.0367888	0	0	1
1428204_at	14401	7327	Gabrb2	gamma-aminobutyric acid (GABA-A) receptor, subunit beta 2	Chr11: 42.631111	10.6116	49.4	Chr18: 49.267089	-0.402167	27	0.0367888	0	0	1
1442618_at	16832	55647	Ldhd	lactate dehydrogenase 2, B chain	Chr6: 142.502240	8.89944	--	--	-0.402167	27	0.0367888	0	0	1
1446811_at	210719	72239	9430023B20Rik	RIKEN cDNA 9430023B20 gene	Chr18: 6.964283	4.91194	13.7	Chr14: 33.090821	0.402015	27	0.0368693	0	0	1
1416074_a_at	19943	768	Rpl28	ribosomal protein L28	Chr7: 4.793330	13.183	--	--	0.401862	27	0.03695	0	0	1
1423068_at	67661	15202	Ift172	intraflagellar transport 172 protein	Chr5: 31.253314	9.55933	13.8	Chr6: 125.923127	0.401862	27	0.03695	0	0	1
1418817_at	67064	41374	Chmp1b	chromatin modifying protein 1B	Chr18: 67.207239	9.22993	10.4	Chr7: 36.411180	-0.401862	27	0.03695	0	0	1
1423215_at	66624	8842	Spcs2	signal peptidase complex subunit 2 homolog (S. cerevisiae)	Chr7: 99.839045	11.735	41.8	Chr12: 116.670256	-0.401862	27	0.03695	0	0	1
1447749_at	232187		Smyd5	hypothetical protein MGC29044	--	7.23094	--	--	-0.401862	27	0.03695	0	0	1
1458834_at			D130003D08Rik	ESTs, weakly similar to RIKEN cDNA 5730493B19	Chr8: 41.085771	4.59052	12.2	Chr14: 33.777884	-0.401862	27	0.03695	0	0	1
1432243_a_at	71274		4933433G15Rik	RIKEN cDNA 4933433G15 gene	Chr9: 75.411708	5.74306	--	--	0.401709	27	0.0370307	0	0	1
1420938_at	50786	9277	Hs6st2	heparan sulfate 6-O-sulfotransferase 2	ChrX: 51.389075	9.30137	13.1	Chr19: 36.760647	-0.401709	27	0.0370307	0	0	1
1432575_at			4930548F15Rik	RIKEN cDNA 4930548F15 gene	Chr13: 31.811223	6.80341	20	Chr3: 129.497470	-0.401709	27	0.0370307	0	0	1
1440439_at	231986	18291	Jazf1	JAZF zinc finger 1 transcriptional repressor	Chr6: 53.011891	8.23884	15.6	Chr6: 85.461248	-0.401709	27	0.0370307	0	0	1
1459171_at	13730	1088	Emp1	epithelial membrane protein 1	Chr6: 135.365097	7.49214	12.2	Chr6: 49.564213	-0.401709	27	0.0370307	0	0	1
1416583_at	12015	3189	Bad	Bcl-associated death promoter	Chr19: 6.951436	9.13018	--	--	0.401557	27	0.0371117	0	0	1
1421174_at	16364	1842	Irf4	interferon regulatory factor 4 (pigmentation)	Chr13: 30.761404	6.90909	9.8	Chr6: 112.089440	0.401557	27	0.0371117	0	0	1
1424643_at	21453	68049	Tcof1	Treacher Collins Franceschetti syndrome 1, homolog	Chr18: 60.813945	8.02459	14.3	Chr5: 86.065740	0.401557	27	0.0371117	0	0	1
1425336_x_at	14972	128184	H2-K1	histocompatibility 2, K1, K region (major histocompatibility complex, class I, C)	Chr17: 35.266843	10.0345	--	--	0.401557	27	0.0371117	0	0	1
1436949_a_at	67673	38275	Tceb2	transcription elongation factor B (SIII), polypeptide 2	Chr17: 23.824844	11.8363	--	--	0.401557	27	0.0371117	0	0	1
1439003_s_at	75453	49919	Ccdc7	coiled-coil domain containing 7	Chr17: 94.794032	6.04103	--	--	0.401557	27	0.0371117	0	0	1
1455582_at	56745	10548	C1qtnf1	C1q and tumor necrosis factor related protein 1	Chr11: 118.451201	7.67124	16	Chr17: 67.074057	0.401557	27	0.0371117	0	0	1
1416689_at	22156	7985	Tuft1	tuftelin 1	Chr3: 94.612779	7.51588	15.4	Chr5: 65.860092	-0.401557	27	0.0371117	0	0	1
1446225_at	67885		1500011L16Rik	RIKEN cDNA 1500011K16 gene	Chr4: 155.706103	5.32734	12.5	Chr12: 114.887465	-0.401557	27	0.0371117	0	0	1
1453654_at	78893	41040	Cnot10	CCR4-NOT transcription complex, subunit 10	Chr9: 114.595993	6.32503	12.3	Chr9: 62.328310	-0.401557	27	0.0371117	0	0	1
1417324_at	17776	7428	Mast2	microtubule associated serine/threonine kinase 2	Chr4: 116.306781	10.5362	--	--	0.401404	27	0.0371927	0	0	1
1460718_s_at	56462	22807	Mtch1	mitochondrial carrier homolog 1 (presenilin-associated protein)	Chr17: 29.332327	12.3171	9.7	Chr12: 113.483077	0.401404	27	0.0371927	0	0	1
1421491_a_at	78215		Tmem49	transmembrane protein 49	Chr11: 86.607212	10.8668	11.2	Chr5: 86.065740	-0.401404	27	0.0371927	0	0	1
1446653_at	235582	14738	6230410P16Rik	RIKEN cDNA 6230410P16 gene	Chr7: 49.520817	8.12432	8	Chr5: 86.065740	-0.401404	27	0.0371927	0	0	1
1457064_at			D030002E05Rik	RIKEN cDNA D030002E05 gene	Chr11: 104.438014	7.61587	10.1	Chr14: 17.933807	-0.401404	27	0.0371927	0	0	1
1455143_at	216856	69317	Nlgn2	neuroligin 2 (inhibitory postsynaptic GABAergic scaffold)	Chr11: 69.823173	10.8518	8.2	Chr18: 34.272699	0.401252	27	0.0372739	0	0	1
1443859_at	229675	10154	Rsbn1	rosbin, round spermatid basic protein 1	Chr3: 103.963594	8.11769	9.9	Chr9: 62.328310	-0.401252	27	0.0372739	0	0	1
1450060_at	18703	1984	Pigr	polymeric immunoglobulin receptor	Chr1: 130.851003	5.53757	11.8	Chr9: 29.939029	-0.401252	27	0.0372739	0	0	1
1452842_at	75482	50045	Hspb9	heat shock protein, alpha-crystallin-related, B9 (testis expressed)	Chr11: 100.714016	5.37729	13.9	Chr6: 128.844000	0.401099	27	0.0373553	0	0	1
1420829_a_at	22630	105677	Ywhaq	tyrosine 3-monooxygenase/tryptophan 5-monooxygenase activation protein, theta polypeptide	Chr12: 21.390574	12.4195	13.4	Chr8: 121.586822	-0.401099	27	0.0373553	0	0	1
1454383_at			5430434G16Rik	RIKEN cDNA 5430434G16 gene	Chr15: 36.252428	5.7865	14.6	Chr17: 47.913131	-0.401099	27	0.0373553	0	0	1
1422222_at	16447	86938	Ivl	involucrin	Chr3: 92.571435	6.43156	12.1	ChrX: 101.002111	0.400946	27	0.0374368	0	0	1
1434367_s_at	68051	110745	Nutf2	nuclear transport factor 2	Chr8: 105.879138	11.8882	12.5	Chr9: 57.299090	0.400946	27	0.0374368	0	0	1
1450171_x_at	14942	62159	Gzme	granzyme E	Chr14: 56.117776	4.78598	14.4	Chr7: 89.310448	0.400946	27	0.0374368	0	0	1
1454680_at	320661	19716	Kiaa0232	KIAA0232 protein	Chr5: 36.600547	11.2735	--	--	0.400794	27	0.0375184	0	0	1
1417514_at	99167	8522	Ssx2ip	synovial sarcoma, X breakpoint 2 interacting protein	Chr3: 146.436598	9.68476	11.5	Chr8: 113.707812	-0.400794	27	0.0375184	0	0	1
1434480_at	319518	9948	Pdpr	pyruvate dehydrogenase phosphatase regulatory	Chr8: 111.136499	8.38607	9.1	Chr18: 68.521138	-0.400794	27	0.0375184	0	0	1
1441602_at	20382	37721	Srsf2	serine/arginine-rich splicing factor 2	Chr11: 116.848160	5.43917	12.1	Chr4: 6.889944	-0.400794	27	0.0375184	0	0	1
1436259_at	65256	69202	Asb2	ankyrin repeat and SOCS box protein 2	Chr12: 103.348500	5.56853	--	--	0.400641	27	0.0376002	0	0	1
1453868_at	74453	27056	4933415I03Rik	RIKEN cDNA 4933415I03 gene	Chr18: 74.329400	7.17519	11.6	Chr19: 54.297598	0.400641	27	0.0376002	0	0	1
1419324_at	16876	7816	Lhx9	LIM homeobox protein 9	Chr1: 138.828037	5.34442	12.3	Chr16: 10.816368	-0.400641	27	0.0376002	0	0	1
1425524_at	67039	36437	2600011C06Rik	RIKEN cDNA 2600011C06 gene	Chr12: 83.662716	6.95778	11.7	Chr6: 85.461248	-0.400641	27	0.0376002	0	0	1
1426345_at	213760	15481	Prepl	prolyl endopeptidase-like	Chr17: 85.062351	12.7912	12.2	Chr5: 39.743292	-0.400641	27	0.0376002	0	0	1
1428223_at	76574	19229	Mfsd2a	major facilitator superfamily domain containing 2A	Chr4: 122.946968	9.55302	--	--	0.400488	27	0.0376821	0	0	1
1433720_s_at	76273	12636	Ndg2	Nedd4 family interacting protein 2	Chr10: 75.936303	12.962	10.2	Chr14: 98.200425	0.400488	27	0.0376821	0	0	1
1457453_at	22038	41418	Plscr1	phospholipid scramblase 1	Chr9: 92.351058	5.53165	14.2	Chr7: 78.407671	0.400488	27	0.0376821	0	0	1
1425603_at	66058	10224	0610011I04Rik	RIKEN cDNA 0610011I04 gene	Chr6: 48.846820	7.04916	14.4	ChrX: 134.699832	0.400336	27	0.0377641	0	0	1
1427709_at	14807	73901	Grik3	glutamate receptor, ionotropic, kainate 3	Chr4: 125.705088	7.87865	10.1	Chr5: 31.265723	0.400336	27	0.0377641	0	0	1
1438745_at	20437	20654	Siah1a	seven in absentia 1A	Chr8: 86.746264	5.53067	--	--	0.400336	27	0.0377641	0	0	1
1452481_at	18796	20957	Plcb2	phospholipase C, beta 2	Chr2: 118.710966	7.21256	7.4	Chr4: 124.385897	0.400336	27	0.0377641	0	0	1
1426185_at	14678	55539	Gnai2	guanine nucleotide binding protein, alpha inhibiting 2	Chr9: 107.635900	5.18498	9.9	Chr17: 22.879168	-0.400336	27	0.0377641	0	0	1
1428966_at	67148	12088	Fam103a1	family with sequence similarity 103, member A1	Chr7: 81.767635	11.5926	--	--	-0.400336	27	0.0377641	0	0	1
1435566_s_at	11836	1249	Araf	v-raf murine sarcoma 3611 viral oncogene homolog	ChrX: 20.851673	11.5741	11.6	Chr6: 115.080528	-0.400336	27	0.0377641	0	0	1
1443616_at	19027	4915	Sypl	synaptophysin-like protein	Chr12: 32.972606	5.00723	22.5	Chr9: 51.917145	-0.400336	27	0.0377641	0	0	1
1416720_at	67996	110783	Sfsf6	arginine/serine-rich splicing factor 6	Chr2: 162.936529	10.4982	13.1	Chr6: 120.069654	-0.400183	27	0.0378463	0	0	1
1443539_at	213498	11409	Arhgef11	ESTs	Chr3: 87.618296	6.26722	--	--	-0.400183	27	0.0378463	0	0	1
1458505_at	54611	708	Pde3a	phosphodiesterase 3A, cGMP inhibited	Chr6: 141.301930	5.89607	7.8	Chr6: 85.461248	-0.400183	27	0.0378463	0	0	1
1416478_a_at	17448	55938	Mdh2	malate dehydrogenase 2, NAD (mitochondrial)	Chr5: 135.789643	13.0477	9	Chr15: 12.849673	-0.400031	27	0.0379286	0	0	1
1440599_at	259051	105161	Olfr658	olfactory receptor 658	Chr7: 104.653735	5.61375	11.2	ChrX: 134.614393	0.399878	27	0.0380111	0	0	1
1449048_s_at	19341	101538	Rab4a	RAB4A, member RAS oncogene family	Chr8: 123.834910	10.6398	14.4	Chr5: 92.806561	0.399878	27	0.0380111	0	0	1
1422216_at	23947	8028	Mid2	midline 2	ChrX: 140.764824	8.72934	9	Chr4: 33.943415	-0.399878	27	0.0380111	0	0	1
1424490_at	232969	18789	Zfp428	zinc finger protein 428	Chr7: 24.515365	10.1427	10.1	Chr9: 68.833291	0.399725	27	0.0380937	0	0	1
1449906_at	20344	2260	Selp	selectin, platelet	Chr1: 164.143900	6.11608	7.8	Chr9: 57.299090	0.399725	27	0.0380937	0	0	1
1452647_a_at	67728	1060	Dph2l2	diptheria toxin resistance protein required for diphthamide biosynthesis (Saccharomyces)-like 2	Chr4: 117.889085	8.40611	--	--	0.399725	27	0.0380937	0	0	1
1436535_at	20822	3383	Ssa2	Sjogren syndrome antigen A2	Chr1: 143.752721	9.37743	11.9	Chr8: 88.773818	-0.399725	27	0.0380937	0	0	1
1444758_at			C630032O20Rik	ESTs, Weakly similar to RIKEN cDNA 5730493B19 [] [M.musculus]	Chr12: 111.175399	7.80347	12.1	Chr8: 10.521753	-0.399725	27	0.0380937	0	0	1
1446361_at			9530079D04Rik	12 days embryo embryonic body between diaphragm region and neck cDNA, RIKEN full-length enriched library, clone:9430014M01 product:unknown EST, full insert sequence.	Chr19: 61.038648	6.98427	10.4	Chr5: 55.492542	-0.399725	27	0.0380937	0	0	1
1448184_at	14225	105139	Fkbp1a	FK506 binding protein 1a, immunophilin family member	Chr2: 151.561146	13.5469	13.7	Chr3: 129.037564	-0.399725	27	0.0380937	0	0	1
1449262_s_at	22343	22649	Lin7c	Lin-7 type 3 (Veli3-CASK-Mint1 complex, PDZ domain, synapse and cell-cell junction associated, NMDA synaptic receptor complex chaperone)	Chr2: 109.898317	9.68851	--	--	-0.399725	27	0.0380937	0	0	1
1447855_x_at			Appbp2	13 days embryo lung cDNA, RIKEN full-length enriched library, clone:D430015N21 product:unknown EST, full insert sequence.	Chr11: 85.187340	4.69815	13.4	Chr7: 141.188623	0.399573	27	0.0381764	0	0	1
1445209_at	68631	9322	Cryl1	crystallin, lamda 1 (L-gulonate 3-dehydrogenase)	Chr14: 57.283896	6.52161	--	--	-0.399573	27	0.0381764	0	0	1
1456657_at	22404	7997	Wiz	widely-interspaced zinc finger motifs	Chr17: 32.360677	8.2587	--	--	-0.399573	27	0.0381764	0	0	1
1457804_at			A130001G05Rik	16 days neonate thymus cDNA, RIKEN full-length enriched library, clone:A130004C18 product:unknown EST, full insert sequence.	Chr11: 68.128697	6.71947	9.1	Chr13: 101.209232	-0.399573	27	0.0381764	0	0	1
1416510_at	66163	32286	Mrpl4	mitochondrial ribosomal protein L4	Chr9: 21.008556	10.6214	--	--	0.39942	27	0.0382593	0	0	1
1449854_at	23957	8030	Nr0b2	nuclear receptor subfamily 0, group B, member 2	Chr4: 133.553936	8.02582	9.8	Chr3: 126.116578	0.39942	27	0.0382593	0	0	1
1455119_at			Ppapdc1	phosphatidic acid phosphatase type 2 domain containing 1A	Chr7: 129.390950	7.84754	7.4	Chr4: 44.260572	0.39942	27	0.0382593	0	0	1
1457306_at	17025	16	Alad	aminolevulinate, delta-, dehydratase (porphobilinogen synthase)	Chr4: 62.506071	8.07079	36.6	Chr4: 62.975580	0.39942	27	0.0382593	0	0	1
1428205_x_at	14401	7327	Gabrb2	gamma-aminobutyric acid (GABA-A) receptor, subunit beta 2	Chr11: 42.631111	10.3081	47.9	Chr18: 49.267089	-0.39942	27	0.0382593	0	0	1
1442151_at	94246	12847	Arid4b	AT rich interactive domain 4B (Rbp1 like)	Chr13: 14.068565	7.71999	8.6	Chr17: 65.067498	-0.39942	27	0.0382593	0	0	1
1457557_at	320026		A330076H08Rik	RIKEN cDNA A330076H08 long noncoding RNA	Chr7: 61.930197	6.61934	24.7	Chr12: 34.867133	-0.39942	27	0.0382593	0	0	1
1448658_at	20227	38015	Sart1	squamous cell carcinoma antigen recognized by T-cells 1	Chr19: 5.380081	9.20004	11.6	Chr15: 71.508147	0.399267	27	0.0383423	0	0	1
1439695_a_at	240641	9418	Kif20b	kinesin family member 20B (M-phase phosphoprotein 1)	Chr19: 34.972857	5.39751	8.6	Chr5: 39.743292	-0.399267	27	0.0383423	0	0	1
1455258_at	268345	71199	Kcnc2	potassium voltage gated channel, Shaw-related subfamily, member 2 (delayed rectifier, large fast spike repolarization current, TEA sensitive)	Chr10: 112.465730	10.4847	8.5	Chr12: 99.580028	-0.399267	27	0.0383423	0	0	1
1457748_at	229584	9022	Pogz	pogo transposable element with ZNF domain	Chr3: 94.883016	6.70538	10.1	Chr15: 77.147899	-0.399267	27	0.0383423	0	0	1
1421361_at	24013	2197	Grk1	G protein-coupled receptor kinase 1 (rhodopsin kinase)	Chr8: 13.416004	5.87904	17.5	Chr1: 158.379661	0.399115	27	0.0384255	0	0	1
1429208_at	67531		5730408K05Rik	RIKEN cDNA 5730408K05 gene	Chr19: 8.885571	6.29548	9.8	Chr1: 187.578022	0.399115	27	0.0384255	0	0	1
1434379_at	17122	4712	Mxd4	Max dimerization protein 4	Chr5: 34.174107	9.22972	--	--	0.399115	27	0.0384255	0	0	1
1434707_at	77980	84710	Sbf1	SET binding factor 1	Chr15: 89.288625	10.4755	--	--	0.399115	27	0.0384255	0	0	1
1437620_x_at	66194	56130	Pycs	pyrroline-5-carboxylate reductase-like	Chr19: 40.550299	6.18768	--	--	0.399115	27	0.0384255	0	0	1
1438619_x_at	224454	62301	Zdhhc14	zinc finger, DHHC domain containing 14	Chr17: 5.753702	11.5596	--	--	0.399115	27	0.0384255	0	0	1
1426378_at	75705	83162	Eif4b	eukaryotic translation initiation factor 4B	Chr15: 102.096255	11.3104	--	--	-0.399115	27	0.0384255	0	0	1
1446786_at	11804	20396	Aplp2	amyloid beta (A4) precursor-like protein 2	Chr9: 31.197781	8.33247	--	--	-0.399115	27	0.0384255	0	0	1
1453803_at	232196	9897	C87436	expressed sequence C87436	Chr6: 86.422302	8.22768	8.1	Chr6: 75.355057	-0.399115	27	0.0384255	0	0	1
1455513_at	270627	37942	Taf1	TATA box binding protein (TBP)-associated factor (TAF1 RNA polymerase II), 250kDa	ChrX: 101.600433	9.44544	10.3	Chr4: 63.019978	-0.399115	27	0.0384255	0	0	1
1444533_at	14007	4783	Cugbp2	CUG triplet repeat, RNA binding protein 2	Chr2: 6.585524	5.3373	12.8	Chr19: 6.537017	0.398962	27	0.0385088	0	0	1
1449683_x_at	73710	49734	Tubb2b	tubulin, beta 2B	Chr13: 34.130193	4.72042	10.1	Chr10: 116.640226	0.398962	27	0.0385088	0	0	1
1417329_at	54338	68440	Slc23a2	solute carrier family 23 (nucleobase transporters), member 2	Chr2: 132.052618	11.006	--	--	-0.398962	27	0.0385088	0	0	1
1423694_at	330171	32652	Kctd10	potassium channel tetramerisation domain containing 10	Chr5: 114.363968	9.60188	13.1	Chr10: 68.185488	0.39881	27	0.0385922	0	0	1
1422900_at	76055	8154	Mgea5	meningioma expressed antigen 5 (hyaluronidase)	Chr19: 45.751896	11.5033	--	--	-0.39881	27	0.0385922	0	0	1
1423095_s_at	58799	9461	Crbn	cereblon (autosomal recessive nonsyndromic mental retardation)	Chr6: 106.780366	11.0836	11.1	Chr14: 96.987670	-0.39881	27	0.0385922	0	0	1
1423368_at	17775	7427	Laptm4a	lysosomal-associated protein transmembrane 4A	Chr12: 8.934715	12.4231	5.9	Chr8: 9.530463	-0.39881	27	0.0385922	0	0	1
1424164_at	28028	32436	Mrpl50	mitochondrial ribosomal protein L50.	Chr4: 49.514140	10.009	9.5	Chr10: 91.344550	-0.39881	27	0.0385922	0	0	1
1425987_a_at	16531	1693	Kcnma1	potassium large conductance calcium-activated channel, subfamily M, alpha member 1 (BK slo1 ethanol sensitive)	Chr14: 23.309072	10.8523	--	--	-0.39881	27	0.0385922	0	0	1
1441440_at	242557	56296	Apg4c	APG4 (ATG4) autophagy-related homolog C (S. cerevisiae)	Chr4: 99.226064	8.61942	7.3	Chr6: 137.128539	-0.39881	27	0.0385922	0	0	1
1444087_at	78777	35359	2410002M20Rik	RIKEN cDNA 2410002I01 gene	Chr4: 108.563223	7.25953	8.3	Chr18: 68.147272	-0.39881	27	0.0385922	0	0	1
1445150_at	231668	10414	BC023744	cDNA sequence BC023744	Chr5: 117.318722	6.41879	17.2	Chr7: 46.070563	-0.39881	27	0.0385922	0	0	1
1428536_at	66733	23553	Kcng4	potassium voltage-gated channel, subfamily G, member 4	Chr8: 119.624153	7.04409	12.1	Chr6: 135.528208	0.398657	27	0.0386758	0	0	1
1459925_at			C78282	Mus musculus transcribed sequences	Chr1: 36.426903	7.40367	9.2	Chr8: 109.206481	0.398657	27	0.0386758	0	0	1
1420484_a_at	22370	532	Vtn	vitronectin	Chr11: 78.501583	10.6789	10.1	Chr5: 111.686716	0.398504	27	0.0387596	0	0	1
1432044_a_at	70909	87049	4921504E06Rik	RIKEN cDNA 4921504E06 gene	Chr2: 19.493988	5.38673	16.7	Chr17: 65.067498	0.398504	27	0.0387596	0	0	1
1440365_at	320184	14598	Lrrc58	leucine-rich repeat-containing protein 58	Chr16: 37.872969	6.76819	11.7	Chr6: 85.461248	-0.398504	27	0.0387596	0	0	1
1460520_at	56738	129502	Mocs1	molybdenum cofactor synthesis 1	Chr17: 49.428540	7.82174	--	--	-0.398504	27	0.0387596	0	0	1
1452536_s_at	380795		AI324046	expressed sequence AI324046	Chr12: 113.932021	7.25483	9.3	Chr19: 18.147078	0.398352	27	0.0388434	0	0	1
1433383_at	240186	18695	B830013J05Rik	RIKEN cDNA B830013J05 gene	Chr18: 59.472525	5.56698	14.5	Chr2: 41.625955	-0.398352	27	0.0388434	0	0	1
1434106_at	77781	8875	Epm2aip1	EPM2A (laforin) interacting protein 1	Chr9: 111.276955	10.8584	--	--	-0.398352	27	0.0388434	0	0	1
1444481_at	320082	110776	E330009P21Rik	RIKEN cDNA E330009P21 gene	Chr3: 95.668563	8.72699	--	--	-0.398352	27	0.0388434	0	0	1
1449223_at	56691	23184	Dnajb8	DnaJ (Hsp40) homolog, subfamily B, member 8	Chr6: 88.222662	7.17279	--	--	-0.398352	27	0.0388434	0	0	1
1454661_at	228033	1276	Atp5g3	ATP synthase, H+ transporting, mitochondrial F0 complex, subunit c (subunit 9), isoform 3	Chr2: 73.908517	13.9189	12	Chr17: 82.737235	-0.398352	27	0.0388434	0	0	1
1435156_at	230967	44919	Glybp	glycine-, glutamate-, thienylcyclohexylpiperidine-binding protein	Chr4: 154.008151	9.65694	16.6	Chr2: 70.916445	0.398199	27	0.0389275	0	0	1
1435482_at	98970	122246	Fibcd1	fibrinogen C domain containing 1	Chr2: 31.813509	7.28958	8.9	Chr14: 74.747362	0.398199	27	0.0389275	0	0	1
1435997_at	433700	8250	Spag8	sperm associated antigen 8	Chr4: 43.651603	7.42844	--	--	0.398199	27	0.0389275	0	0	1
1455587_at	230766	13085	BC030183	cDNA sequence BC030183	Chr4: 129.576834	6.90277	11.7	Chr7: 105.551819	0.398199	27	0.0389275	0	0	1
1460209_at	28035	13183	Usp39	ubiquitin specific protease 39	Chr6: 72.318998	9.89944	13.5	Chr1: 127.145597	0.398199	27	0.0389275	0	0	1
1442538_at	214742	69249	Rcor3	REST corepressor 3	Chr1: 192.109252	8.46962	12.1	Chr17: 76.006506	-0.398199	27	0.0389275	0	0	1
1442939_at	51869	41231	Rif1	replication timing regulatory factor 1 (telomere-associated protein)	Chr2: 52.109991	6.18076	11.5	Chr9: 111.455945	-0.398199	27	0.0389275	0	0	1
1428108_x_at	68875	8905	Tmcc2	transmembrane and coiled-coil domains 2 (cerebral protein 11)	Chr1: 132.356344	11.6088	10.4	Chr18: 34.326524	0.398046	27	0.0390116	0	0	1
1435364_at	54151	32791	Cyhr1	cysteine and histidine rich 1	Chr15: 76.646961	9.79136	10.6	Chr18: 34.326524	0.398046	27	0.0390116	0	0	1
1449617_at	67278	11563	2900092E17Rik	RIKEN cDNA 2900092E17 gene	Chr7: 127.015334	8.86213	11.6	Chr6: 74.867738	0.398046	27	0.0390116	0	0	1
1458825_at	218613	18196	D130064H19Rik	RIKEN cDNA D130064H19 gene	Chr13: 111.683436	7.22533	8.7	Chr12: 65.049772	0.398046	27	0.0390116	0	0	1
1429088_at	77889	12687	Lbh	limb bud and heart development (lupus brain antigen 1)	Chr17: 72.941355	8.14412	--	--	0.397894	27	0.0390959	0	0	1
1432635_a_at	69276	2449	Tloc1	translocation protein 1	Chr3: 30.792979	7.89951	11	Chr5: 104.082984	0.397894	27	0.0390959	0	0	1
1451933_a_at	56092	75110	Cts7	cathepsin 7	Chr13: 61.354972	4.90534	15.4	Chr4: 40.278465	0.397894	27	0.0390959	0	0	1
1423281_at	20257	5102	Stmn2	stathmin-like 2	Chr3: 8.541902	11.6007	16.1	Chr6: 132.761491	-0.397894	27	0.0390959	0	0	1
1438799_at	320038		Dlx6-as1	DLX6 antisense RNA 1 (non-protein coding, Dlx2 transcriptional coactivator, Dlx5/6 ultraconserved region)	Chr6: 6.822379	8.73903	17.4	Chr17: 79.471129	-0.397894	27	0.0390959	0	0	1
1444281_at	108058	55561	Camk2d	calcium/calmodulin-dependent protein kinase II, delta	Chr3: 126.603886	6.51943	--	--	-0.397894	27	0.0390959	0	0	1
1418181_at	19245	22500	Ptp4a3	protein tyrosine phosphatase 4a3	Chr15: 73.755343	9.89123	--	--	0.397741	27	0.0391804	0	0	1
1430495_at	55980	4043	Impa1	inositol (myo)-1(or 4)-monophosphatase 1	Chr3: 10.327502	5.58152	10.5	Chr6: 130.521315	-0.397741	27	0.0391804	0	0	1
1415743_at	15184	3995	Hdac5	histone deacetylase 5	Chr11: 102.196083	11.0085	--	--	0.397589	27	0.0392649	0	0	1
1419333_at	100764	12585	1110008J03Rik	RIKEN cDNA 1110008J03 gene	Chr5: 120.609246	9.2692	--	--	0.397589	27	0.0392649	0	0	1
1435828_at	17132	74552	Maf	musculoaponeurotic fibrosarcoma (v-maf) AS42 transcription factor proto-oncogene	Chr8: 115.683054	7.48162	11.7	Chr14: 16.332466	0.397589	27	0.0392649	0	0	1
1440824_at	268882	14713	Fbxo45	F-box protein 45	Chr16: 32.233540	7.4451	--	--	0.397589	27	0.0392649	0	0	1
1452994_at	18711	32115	Pikfyve	phosphoinositide kinase, FYVE finger containing (phosphatidylinositol-3-phosphate/phosphatidylinositol 5-kinase, type III)	Chr1: 65.276371	9.07138	107.5	Chr1: 184.312458	0.397589	27	0.0392649	0	0	1
1454867_at	433938	37620	Mn1	meningioma 1	Chr5: 111.456442	9.98271	--	--	0.397589	27	0.0392649	0	0	1
1426495_at	72425	11495	Katnbl1	katanin p80 subunit B like 1	Chr2: 112.412433	9.32181	11.5	Chr8: 116.807906	-0.397589	27	0.0392649	0	0	1
1429047_at	76246	5871	Rtf1	Rtf1, Paf1/RNA polymerase II complex component 1	Chr2: 119.734308	10.3341	13.1	Chr6: 75.355057	-0.397589	27	0.0392649	0	0	1
1431644_a_at	15893	7777	Ica1	islet cell autoantigen 1	Chr6: 8.737110	9.73093	--	--	-0.397589	27	0.0392649	0	0	1
1445124_at	223604	56758	Kcnk9	potassium channel subfamily K member 9	Chr15: 72.507033	10.2908	12.7	Chr5: 39.069280	-0.397589	27	0.0392649	0	0	1
1445866_at	328329	42094	Mast4	Microtubule associated serine/threonine kinase family member 4	Chr13: 102.766898	7.82692	12.3	Chr17: 9.273439	-0.397589	27	0.0392649	0	0	1
1447871_at	53375	4777	Mtx2	ESTs	Chr2: 74.852283	5.06895	9	Chr4: 19.959851	-0.397589	27	0.0392649	0	0	1
1430821_at	75530	18762	1700024C24Rik	RIKEN cDNA 1700024C24 gene	Chr11: 54.832486	7.09582	17	Chr14: 16.332466	0.397436	27	0.0393497	0	0	1
1442862_at	68339	18903	0610010D24Rik	RIKEN cDNA 0610010D24 gene	Chr12: 100.970877	7.25298	28.8	Chr12: 101.804025	0.397436	27	0.0393497	0	0	1
1426993_at	19775	55845	Xpr1	xenotropic and polytropic retrovirus receptor 1	Chr1: 155.278485	9.53974	10.9	ChrX: 167.389446	-0.397436	27	0.0393497	0	0	1
1437878_s_at	67120	12085	Ttc14	tetratricopeptide repeat domain 14	Chr3: 33.812288	10.7198	11.7	Chr5: 64.340258	-0.397436	27	0.0393497	0	0	1
1422027_a_at	23871	3837	Ets1	E26 avian leukemia oncogene 1, 5' domain	Chr9: 32.738137	7.92852	10.1	Chr9: 48.734344	0.397283	27	0.0394345	0	0	1
1423737_at	68349	3346	Ndufs3	NADH dehydrogenase (ubiquinone) Fe-S protein 3	Chr2: 90.894786	12.3239	--	--	0.397283	27	0.0394345	0	0	1
1435248_a_at	107182	31978	E430027O22Rik	RIKEN cDNA E430027O22 gene	Chr19: 37.012529	10.1278	--	--	0.397283	27	0.0394345	0	0	1
1442960_at	140474	122439	Muc4	mucin 4	Chr16: 32.777481	6.4265	8.4	Chr7: 49.878125	0.397283	27	0.0394345	0	0	1
1455501_at	353169	59263	Slc2a12	solute carrier family 2 (facilitated glucose transporter), member 12	Chr10: 22.703307	7.52051	10.2	Chr17: 78.443708	0.397283	27	0.0394345	0	0	1
1458260_at			E130108L08Rik	ESTs	Chr4: 152.126634	6.72099	13.9	Chr1: 191.669215	0.397283	27	0.0394345	0	0	1
1426582_at	11909	31061	Atf2	activating transcription factor 2 (cAMP response element binding protein 2)	Chr2: 73.817536	11.2007	--	--	-0.397283	27	0.0394345	0	0	1
1442369_at	320971		4832406H04Rik	RIKEN cDNA 4832406H04 gene	Chr10: 29.208696	9.02346	--	--	-0.397283	27	0.0394345	0	0	1
1456233_at			Spot1	ESTs	--	8.37202	--	--	-0.397283	27	0.0394345	0	0	1
1448170_at	20439	21053	Siah2	seven in absentia 2	Chr3: 58.675077	8.74568	--	--	0.397131	27	0.0395196	0	0	1
1459931_a_at	78703		5031408O05	Mus musculus transcribed sequence with weak similarity to protein sp:P10266 (H.sapiens) POL1_HUMAN Endogenous retrovirus HERV-K10 putative pol polyprotein [Includes: Reverse transcriptase	Chr2: 177.940024	7.65746	--	--	0.397131	27	0.0395196	0	0	1
1416130_at	19122	7904	Prnp	prion protein	Chr2: 131.937252	13.0049	--	--	-0.397131	27	0.0395196	0	0	1
1422745_at	76895	9070	Bicd2	bicaudal D homolog 2 (dynein-mediated, minus end-directed motility along microtubules)	Chr13: 49.385365	7.76866	--	--	-0.397131	27	0.0395196	0	0	1
1440417_at	76055	8154	Mgea5	meningioma expressed antigen 5 (hyaluronidase)	Chr19: 45.770678	9.64542	11.7	Chr6: 85.461248	-0.397131	27	0.0395196	0	0	1
1450636_s_at	11650	122137	Akp5	alkaline phosphatase 5	Chr1: 87.086786	7.17664	13.5	Chr7: 137.926818	-0.397131	27	0.0395196	0	0	1
1452297_at	72949	14043	Ccnt2	cyclin T2	Chr1: 127.806318	9.61537	15.2	Chr10: 80.258108	-0.397131	27	0.0395196	0	0	1
1427725_a_at	18987	55674	Pou2f2	POU domain, class 2, transcription factor 2	Chr7: 25.092695	7.55458	--	--	0.396978	27	0.0396047	0	0	1
1442947_x_at			BG069857	BG069857 EST	Chr14: 53.400730	5.36796	11.1	Chr8: 101.780497	0.396978	27	0.0396047	0	0	1
1453714_a_at	27428	9263	Shrm	shroom	Chr5: 92.683442	5.48927	9.2	Chr11: 58.782575	0.396978	27	0.0396047	0	0	1
1459027_at			5730419I09Rik	4 days neonate male adipose cDNA, RIKEN full-length enriched library, clone:B430101L16 product:unknown EST, full insert sequence.	Chr8: 107.018511	6.24448	13.5	Chr1: 23.121358	0.396978	27	0.0396047	0	0	1
1422905_s_at	55990	86882	Fmo2	flavin containing monooxygenase 2	Chr1: 162.876459	7.00223	9	Chr4: 23.299605	-0.396978	27	0.0396047	0	0	1
1446825_at			AU024006	AU024006 EST (olfactory receptor related sequence)	Chr14: 46.647953	5.36779	--	--	0.396825	27	0.03969	0	0	1
1456986_at			A730004F24Rik	4 days neonate male adipose cDNA, RIKEN full-length enriched library, clone:B430208D19 product:unknown EST, full insert sequence.	Chr9: 48.694550	5.53156	--	--	-0.396825	27	0.03969	0	0	1
1430248_at			4930415O11Rik	RIKEN cDNA 4930415O11 gene	Chr18: 7.150439	5.22905	--	--	0.396673	27	0.0397755	0	0	1
1437023_at	231866	65328	C530015C18	hypothetical protein C530015C18	Chr5: 143.247380	8.98891	10.6	Chr4: 124.385897	0.396673	27	0.0397755	0	0	1
1444293_at	414071		BC028471	cDNA sequence BC028471	Chr5: 149.375980	5.86968	9.4	ChrX: 134.578134	0.396673	27	0.0397755	0	0	1
1441329_at	14427	74396	Galr1	galanin receptor 1	Chr18: 82.392440	5.11615	--	--	-0.396673	27	0.0397755	0	0	1
1434799_x_at	11674	68996	Aldoa	aldolase 1, A isoform	Chr7: 126.795429	13.3421	9.9	Chr4: 124.385897	0.39652	27	0.039861	0	0	1
1438975_x_at	224454	62301	Zdhhc14	zinc finger, DHHC domain containing 14	Chr17: 5.753713	11.414	11.7	ChrX: 167.389446	0.39652	27	0.039861	0	0	1
1429576_at	73466	77851	1700060E18Rik	RIKEN cDNA 1700060E18 gene	Chr19: 11.169715	6.75141	--	--	0.396368	27	0.0399468	0	0	1
1439396_x_at	14555	5593	Gpd1	glycerol-3-phosphate dehydrogenase 1 (soluble)	Chr15: 99.724898	8.22519	--	--	0.396368	27	0.0399468	0	0	1
1442740_at	70779	10274	Prdm5	PR domain containing 5	Chr6: 65.832531	5.42573	14.9	Chr16: 80.739360	0.396368	27	0.0399468	0	0	1
1454041_at	52023	4628	D14Ertd581e	DNA segment, Chr 14, ERATO Doi 581, expressed	Chr14: 99.113624	5.27216	12.3	Chr19: 56.405616	0.396368	27	0.0399468	0	0	1
1457577_at	13642	3019	Efnb2	ephrin B2	Chr8: 8.643009	5.68275	15.6	Chr16: 73.975266	0.396368	27	0.0399468	0	0	1
1432451_at	78115		4930445E18Rik	RIKEN cDNA 4930445E18 gene	Chr15: 25.295638	5.51842	11.7	Chr7: 55.583053	-0.396368	27	0.0399468	0	0	1
1452634_at	246791	44937	Obox3	oocyte specific homeobox 3	Chr7: 15.293626	6.68309	13.9	Chr7: 70.885958	0.396215	27	0.0400327	0	0	1
1455448_at	18193	32543	Nsddr	nuclear receptor-binding SET-domain protein 1 (histone-lysine N-methyltransferase, H3 lysine-36 and H4 lysine-20 specific, Sotos syndrome and Weaver syndrome)	Chr19: 10.245452	10.1349	--	--	0.396215	27	0.0400327	0	0	1
1415713_a_at	27225	10702	Ddx24	DEAD (Asp-Glu-Ala-Asp) box polypeptide 24	Chr12: 103.408290	11.4745	10.8	Chr13: 66.867943	0.396062	27	0.0401187	0	0	1
1416637_at	20535	100970	Slc4a2	solute carrier family 4 (anion exchanger), member 2	Chr5: 24.440129	8.6599	17.1	Chr17: 78.533114	0.396062	27	0.0401187	0	0	1
1434205_at	26931	86888	Ppp2r5c	protein phosphatase 2, regulatory subunit B (B56), gamma isoform	Chr12: 110.582592	11.1226	20	Chr6: 32.075405	0.396062	27	0.0401187	0	0	1
1437380_x_at	110208	68268	Pgd	phosphogluconate dehydrogenase	Chr4: 149.150029	10.0044	--	--	0.396062	27	0.0401187	0	0	1
1441578_at	108673	41531	D19Ertd678e	DNA segment, Chr 19, ERATO Doi 678, expressed	Chr19: 10.941528	7.22082	10.7	Chr12: 36.075170	0.396062	27	0.0401187	0	0	1
1430512_a_at	50540	75049	Igbp1b	immunoglobulin (CD79A) binding protein 1b	Chr6: 138.657306	6.04975	9.5	Chr1: 34.906179	-0.396062	27	0.0401187	0	0	1
1419992_x_at	98136		1200014K04Rik	RIKEN cDNA 1200014K04 gene	Chr19: 10.037831	4.86006	9.5	Chr19: 14.993104	0.39591	27	0.0402048	0	0	1
1448495_at	22122	2484	Tsta3	tissue specific transplantation antigen P35B	Chr15: 75.924705	9.3637	--	--	0.39591	27	0.0402048	0	0	1
1432780_at	242083	33158	Ppm1l	protein phosphatase 1 (formerly 2C)-like	Chr3: 69.318692	7.14351	12.9	Chr9: 97.189927	-0.39591	27	0.0402048	0	0	1
1432791_at	80877	36205	Lrba	LPS-responsive beige-like anchor	Chr3: 86.363001	4.86878	8.9	Chr7: 31.434938	-0.39591	27	0.0402048	0	0	1
1460726_at	11566	875	Adss	adenylosuccinate synthetase, non muscle	Chr1: 177.763572	11.2977	9.9	Chr5: 39.069280	-0.39591	27	0.0402048	0	0	1
1423391_at	26431	41336	Git2	G protein-coupled receptor kinase-interactor 2	Chr5: 114.729642	9.70843	15.8	Chr10: 89.830933	0.395757	27	0.0402911	0	0	1
1447897_x_at	66156	41136	Anapc11	anaphase promoting complex subunit 11 homolog	Chr11: 120.605586	8.67914	10.4	Chr9: 62.328310	0.395757	27	0.0402911	0	0	1
1427692_a_at	12361	2736	Cask	calcium/calmodulin-dependent serine protein kinase (MAGUK family)	ChrX: 13.554879	8.48957	7	Chr9: 62.328310	-0.395757	27	0.0402911	0	0	1
1456154_at	72667	10139	2810031J10Rik	Mus musculus RIKEN cDNA 2810031J10 gene, mRNA (cDNA clone IMAGE:4187856), partial cds	Chr7: 6.189910	7.81215	--	--	-0.395757	27	0.0402911	0	0	1
1435358_at	103841	9933	Cuedc1	CUE domain containing 1	Chr11: 88.193565	8.50496	6.3	Chr5: 86.065740	0.395604	27	0.0403776	0	0	1
1450992_a_at	17268	86803	Meis1	Meis homeobox 1 (restless leg syndrome)	Chr11: 18.880704	8.11959	11.3	Chr17: 90.381205	0.395604	27	0.0403776	0	0	1
1454693_at	208727	605314	Hdac4	histone deacetylase 4	Chr1: 91.929118	8.95689	12	Chr17: 79.471129	0.395604	27	0.0403776	0	0	1
1419032_at	70415	84402	Mst4	serine/threonine protein kinase MST4	ChrX: 50.891298	8.72637	10.8	Chr1: 187.529541	-0.395604	27	0.0403776	0	0	1
1421708_a_at	20852	2373	Stat6	signal transducer and activator of transcription 6	Chr10: 127.659834	7.79458	9.9	Chr6: 75.355057	0.395452	27	0.0404642	0	0	1
1457014_x_at	57274	75006	Slc16a8	solute carrier family 16 (monocarboxylic acid transporters), member 8	Chr15: 79.078368	5.00201	10.2	Chr6: 95.254325	0.395452	27	0.0404642	0	0	1
1430953_at	69271		3200001G23Rik	RIKEN cDNA 3200001G23 gene	Chr5: 141.594495	4.96998	13.7	Chr7: 96.428673	-0.395452	27	0.0404642	0	0	1
1431256_at			5033423O07Rik	RIKEN cDNA 5033423O07 gene	Chr19: 21.661124	5.99464	--	--	-0.395452	27	0.0404642	0	0	1
1443480_at	192678	16365	Rassf3	Ras association (RalGDS/AF-6) domain family 3	Chr10: 121.440847	7.78033	11	Chr18: 49.267089	-0.395452	27	0.0404642	0	0	1
1423584_at	29817	1193	Igfbp7	insulin-like growth factor binding protein 7	Chr5: 77.349357	9.69373	12.1	Chr10: 28.723083	0.395299	27	0.0405509	0	0	1
1456604_a_at	18537	55895	Pcmt1	protein-L-isoaspartate(D-aspartate) O-methyltransferase	Chr10: 7.630734	11.4158	--	--	-0.395299	27	0.0405509	0	0	1
1435315_s_at	72904		Far1	fatty acyl CoA reductase 1	Chr7: 113.571139	10.9532	11.3	Chr1: 32.311260	-0.395207	27	0.0406035	0	0	1
1423845_at	105859	8701	Csdc2	cold shock domain containing C2, RNA binding	Chr15: 81.950379	9.33742	8	Chr6: 75.355057	0.395147	27	0.0406378	0	0	1
1425528_at	18933	7896	Prrx1	paired related homeobox 1	Chr1: 163.245298	7.36136	30.7	Chr4: 9.284388	0.395147	27	0.0406378	0	0	1
1426783_at	14534	41343	Gcn5l2	GCN5 general control of amino acid synthesis-like 2	Chr11: 100.704834	10.7296	8.5	Chr18: 34.326524	0.395147	27	0.0406378	0	0	1
1447773_x_at			6330409D20Rik	RIKEN cDNA 6330409D20	Chr2: 32.732672	7.95821	--	--	0.395147	27	0.0406378	0	0	1
1425491_at	12166	20911	Bmpr1a	bone morphogenetic protein receptor, type 1A	Chr14: 34.414005	8.83207	10.8	Chr11: 87.989007	-0.395147	27	0.0406378	0	0	1
1449806_at			AA420337	EST AA420337	Chr8: 29.991889	5.1333	16.5	Chr2: 165.782729	0.394994	27	0.0407249	0	0	1
1444076_at	224694		AA409460	adult female vagina cDNA, RIKEN full-length enriched library, clone:9930022E02 product:hypothetical KRAB box containing protein, full insert sequence.	Chr17: 33.332581	6.97118	13.2	Chr8: 96.015383	-0.394994	27	0.0407249	0	0	1
1450274_at	75835		1700108E19Rik	RIKEN cDNA 1700108E19 gene	Chr7: 42.136818	5.45713	11.7	Chr9: 113.180166	-0.394994	27	0.0407249	0	0	1
1422489_at	57377	4593	Gcs1	glucosidase 1	Chr6: 83.118334	9.11458	15.9	Chr5: 86.065740	0.394841	27	0.040812	0	0	1
1442023_at	320731		A530030E21Rik	RIKEN cDNA A530030E21 gene	Chr16: 19.244305	4.70646	10.2	ChrX: 134.489592	0.394841	27	0.040812	0	0	1
1442082_at	12267	2992	C3ar1	complement component 3a receptor 1 (anaphylatoxin chemotactic receptor)	Chr6: 122.847190	5.69533	11.3	Chr7: 93.024454	0.394841	27	0.040812	0	0	1
1445071_at	26442	2084	Psma5	proteasome (prosome, macropain) subunit, alpha type 5	Chr3: 108.255831	5.42872	--	--	0.394841	27	0.040812	0	0	1
1448752_at	12349	37256	Car2	carbonic anhydrase 2	Chr3: 14.900122	12.7531	29.7	Chr6: 132.680498	0.394841	27	0.040812	0	0	1
1458315_at			BB241703	BB241703 EST non-coding	ChrUN: 1.000000	5.03705	10.3	Chr14: 19.746870	0.394841	27	0.040812	0	0	1
1420858_at	18767	7473	Pkia	protein kinase inhibitor, alpha (hippocampal CA2-3 and DG expression signature)	Chr3: 7.443522	10.6137	12.7	Chr5: 77.779809	-0.394841	27	0.040812	0	0	1
1436984_at	329165	4209	Abi2	abl-interactor 2	Chr1: 60.478933	12.2069	13.5	Chr2: 34.869156	-0.394841	27	0.040812	0	0	1
1435558_at	230775	1288	Bai2	brain-specific angiogenesis inhibitor 2	Chr4: 130.022207	11.1951	--	--	0.394689	27	0.0408994	0	0	1
1456585_x_at	231868	11445	E130309D02Rik	RIKEN cDNA E130309D02 gene	Chr5: 143.301231	8.91874	11	Chr6: 75.355057	0.394689	27	0.0408994	0	0	1
1427764_a_at	21423	2408	Tcf3	transcription factor 3 (E2A immunoglobulin enhancer binding factors E12/E47)	Chr10: 80.410204	7.95653	11.3	Chr6: 75.355057	0.394536	27	0.0409868	0	0	1
1430611_at	70073	19298	Zdhhc25	zinc finger, DHHC domain containing 25	Chr15: 88.431886	6.56433	10.9	Chr14: 96.987670	0.394536	27	0.0409868	0	0	1
1420006_at	12155	3977	Bmp15	bone morphogenetic protein 15	ChrX: 6.314668	5.29264	7.4	Chr9: 40.771390	-0.394536	27	0.0409868	0	0	1
1421819_a_at	56086	55707	Set	SET nuclear oncogene	Chr2: 30.069576	11.4646	8.7	Chr12: 36.075170	-0.394536	27	0.0409868	0	0	1
1443285_at	14802	20227	Gria4	glutamate receptor, ionotropic, AMPA4 (alpha 4)	Chr9: 4.756099	8.69097	14.2	Chr6: 85.461248	-0.394536	27	0.0409868	0	0	1
1454631_at	83602	56331	Gtf2a1	general transcription factor II A, 1	Chr12: 91.556372	9.74605	10.7	ChrX: 165.335016	-0.394536	27	0.0409868	0	0	1
1458139_at	15381	74524	Hnrpc	heterogeneous nuclear ribonucleoprotein C	Chr14: 52.097150	5.31722	--	--	-0.394536	27	0.0409868	0	0	1
1435228_at	226351	15760	Tmem185a	transmembrane protein 185A	ChrX: 70.459782	11.0456	17.3	ChrX: 71.118400	0.394383	27	0.0410745	0	0	1
1446281_at			B130038B15Rik	0 day neonate lung cDNA, RIKEN full-length enriched library, clone:E030043I15 product:unknown EST, full insert sequence.	Chr9: 76.504707	6.77647	7.8	Chr2: 25.778452	0.394383	27	0.0410745	0	0	1
1446787_at	17846	17604	Commd1	COMM domain containing 1	Chr11: 9.765163	7.47182	12.7	Chr6: 71.963598	-0.394383	27	0.0410745	0	0	1
1448127_at	20133	806	Rrm1	ribonucleotide reductase M1	Chr7: 102.459425	9.32287	11.8	Chr6: 135.730790	-0.394383	27	0.0410745	0	0	1
1451767_at	17969	30964	Ncf1	neutrophil cytosolic factor 1	Chr5: 134.221401	7.69682	10.9	Chr12: 113.483077	0.394231	27	0.0411622	0	0	1
1428606_at	234388	41702	Ccdc124	coiled-coil domain containing 124	Chr8: 70.873511	7.36335	10.3	Chr14: 116.406006	-0.394231	27	0.0411622	0	0	1
1437105_at	214899	3419	Rbp2	retinoblastoma binding protein 2	Chr6: 120.441178	9.16312	12.4	Chr5: 76.574921	-0.394231	27	0.0411622	0	0	1
1446565_at	17156	55982	Man1a2	mannosidase, alpha, class 1A, member 2	Chr3: 100.624905	7.07652	12	Chr5: 135.879195	-0.394231	27	0.0411622	0	0	1
1447313_at	14751	145	Gpi1	glucose phosphate isomerase 1 (phosphohexose isomerase, neuroleukin)	Chr7: 34.231209	7.89017	--	--	-0.394231	27	0.0411622	0	0	1
1458483_at	77920		A330102I10Rik	RIKEN cDNA A330102I10 gene	Chr13: 29.030167	8.31244	24.5	Chr15: 71.508147	-0.394231	27	0.0411622	0	0	1
1419263_a_at	56436	10513	Adrm1	adhesion regulating molecule 1	Chr2: 180.175598	10.3276	10	Chr10: 68.193535	0.394078	27	0.0412501	0	0	1
1419835_s_at	18810	384	Plec1	plectin 1	Chr15: 76.171018	10.7617	12.5	Chr18: 34.326524	0.394078	27	0.0412501	0	0	1
1439969_at	242409		Ngx6	nasopharyngeal carcinoma associated gene 6	Chr4: 43.692097	9.64072	--	--	0.394078	27	0.0412501	0	0	1
1445566_at	78618	8182	Centb2	centaurin, beta 2	Chr16: 31.144565	6.55666	12.7	Chr14: 34.233101	-0.394078	27	0.0412501	0	0	1
1460129_at	20538	816	Slc6a2	solute carrier family 6 (neurotransmitter transporter, noradrenalin), member 2	Chr8: 93.001170	6.51087	10.3	Chr8: 83.754595	-0.394078	27	0.0412501	0	0	1
1432335_at	75263		4930551O13Rik	RIKEN cDNA 4930551O13 gene	Chr2: 5.040591	5.53524	--	--	0.393926	27	0.0413382	0	0	1
1451471_at	67417	6907	3230401I01Rik	RIKEN cDNA 3230401I01 gene	Chr7: 122.038884	7.68301	--	--	0.393926	27	0.0413382	0	0	1
1452641_at	234365	66303	BC028663	cDNA sequence BC028663	Chr8: 69.887539	8.81575	11.9	Chr1: 106.753527	0.393926	27	0.0413382	0	0	1
1455877_a_at	332397	18663	Nanos1	nanos 1 (RNA-binding protein)	Chr19: 60.758934	9.9106	--	--	0.393926	27	0.0413382	0	0	1
1435365_at	320869	51900	4732415M23Rik	RIKEN cDNA 4732415M23 gene	Chr8: 123.212955	6.81097	14.4	Chr19: 14.993104	-0.393926	27	0.0413382	0	0	1
1439092_at	53319	38176	Nxf1	nuclear RNA export factor 1 homolog (S. cerevisiae)	Chr19: 8.771423	8.03219	--	--	-0.393926	27	0.0413382	0	0	1
1441365_at	114142	33482	Foxp2	forkhead box P2 (neocortex layer 6 signature gene)	Chr6: 15.199106	6.07644	11	Chr5: 63.988090	-0.393926	27	0.0413382	0	0	1
1426466_s_at	238323	12874	Rps6kl1	ribosomal protein S6 kinase-like 1	Chr12: 85.136098	9.44711	--	--	0.393773	27	0.0414264	0	0	1
1430534_at	78416	4102	Rnase6	ribonuclease, RNase A family, 6	Chr14: 51.131010	5.73507	--	--	0.393773	27	0.0414264	0	0	1
1451038_at	30878	8498	Apln	apelin	ChrX: 48.025740	9.29621	8.7	Chr1: 93.673177	0.393773	27	0.0414264	0	0	1
1423758_at	23881	40792	G3bp2	GTPase activating protein (SH3 domain) binding protein 2	Chr5: 92.052360	12.5466	15.7	Chr1: 171.051752	-0.393773	27	0.0414264	0	0	1
1427314_at	66676		Tmed7	transmembrane emp24 protein transport domain containing 7	Chr18: 46.586588	11.5825	12.9	Chr8: 35.990764	-0.393773	27	0.0414264	0	0	1
1430732_at	70880		4921525D07Rik	RIKEN cDNA 4921525D07 gene	Chr1: 111.144501	7.2514	12.1	Chr7: 43.653852	-0.393773	27	0.0414264	0	0	1
1424946_a_at	67472	8763	Mtfr1	mitochondrial fission regulator 1	Chr3: 19.218275	8.31072	19.7	Chr6: 135.257560	0.39362	27	0.0415147	0	0	1
1445418_at	103677	23024	AI317223	expressed sequence AI317223	Chr11: 74.929030	5.24752	9.6	Chr6: 87.135128	0.39362	27	0.0415147	0	0	1
1448562_at	22271	2524	Upp1	uridine phosphorylase 1	Chr11: 9.134736	7.87449	9.8	Chr6: 87.135128	0.39362	27	0.0415147	0	0	1
1431304_a_at	57439	10757	Tmem134a	transmembrane protein 183A	Chr1: 134.355589	9.33924	--	--	-0.39362	27	0.0415147	0	0	1
1446514_at	269109	41400	Dpp10	dipeptidylpeptidase 10	Chr1: 123.559489	8.14385	16	Chr15: 94.717056	-0.39362	27	0.0415147	0	0	1
1416872_at	56496	20700	Tspan6	tetraspanin 6	ChrX: 133.891181	9.10512	--	--	-0.393528	27	0.0415684	0	0	1
1416279_at	11764	21972	Ap1b1	adaptor protein complex AP-1, beta 1 subunit	Chr11: 5.041993	10.8693	9.9	Chr9: 110.635748	0.393468	27	0.0416032	0	0	1
1445653_at			4930504H06Rik	ESTs	Chr16: 38.085173	7.49894	10.3	Chr14: 17.933807	0.393468	27	0.0416032	0	0	1
1423733_a_at	23877	22663	Fiz1	Flt3 interacting zinc finger protein 1	Chr7: 5.007231	9.79167	14.1	Chr6: 74.867738	0.393315	27	0.0416919	0	0	1
1449081_at	104158	35606	Ces3	carboxylesterase 3	Chr8: 93.166281	5.70133	--	--	0.393315	27	0.0416919	0	0	1
1450166_at	15931	169	Ids	iduronate 2-sulfatase	ChrX: 70.346164	9.4277	--	--	-0.393315	27	0.0416919	0	0	1
1460109_at	66855	5701	D8Ertd325e	DNA segment, Chr 8, ERATO Doi 325, expressed	Chr8: 123.392051	7.63704	29.2	Chr14: 17.372105	-0.393315	27	0.0416919	0	0	1
1447356_at	380975	105259	Gm921	gene model 921, (NCBI)	Chr15: 100.384098	5.80211	9.8	Chr11: 33.638734	-0.393162	27	0.0417807	0	0	1
1452500_at	19654	31336	Rbm6	RNA binding motif protein 6	Chr9: 107.806166	9.28446	8.8	Chr2: 163.773619	-0.393162	27	0.0417807	0	0	1
1440114_x_at	80880	12749	Kank3	KN motif and ankyrin repeat domains 3	Chr17: 33.822193	6.81177	--	--	0.39301	27	0.0418696	0	0	1
1443819_x_at	66437	41099	Ttc11	tetratricopeptide repeat domain 11	Chr5: 136.966015	10.292	11.6	Chr8: 35.990764	0.39301	27	0.0418696	0	0	1
1415823_at	20250	74677	Scd2	stearoyl-Coenzyme A desaturase 2 (asebia)	Chr19: 44.305014	12.5134	13.9	Chr1: 106.753527	-0.39301	27	0.0418696	0	0	1
1436165_at	192196	56737	Luc7l2	LUC7-like 2 (S. cerevisiae)	Chr6: 38.605764	11.1862	9.6	Chr12: 113.483077	-0.39301	27	0.0418696	0	0	1
1449424_at	27260	8447	Plek2	pleckstrin 2	Chr12: 78.888758	5.29316	--	--	-0.39301	27	0.0418696	0	0	1
1460474_at	69732	85963	2410018L13Rik	RIKEN cDNA 2410018L13 non-coding RNA	Chr12: 19.297028	7.98561	20.4	Chr5: 139.342498	-0.39301	27	0.0418696	0	0	1
1447953_at	81701	36473	Egfl8	EGF-like domain 8	Chr17: 34.613425	8.80394	--	--	0.392857	27	0.0419587	0	0	1
1447977_x_at			C77009	long terminal repeat sequence from EST C77009	Chr2: 175.000000	8.59322	9.8	Chr3: 61.219576	0.392857	27	0.0419587	0	0	1
1415910_s_at	109006	10658	Ciapin1	cytokine induced apoptosis inhibitor 1	Chr8: 94.822758	10.1786	11.9	Chr9: 98.543903	-0.392857	27	0.0419587	0	0	1
1439909_at	225207	9151	Zfp521	zinc finger protein 521 (direct striatonigral project expression signature)	Chr18: 13.687115	7.39754	11.4	Chr6: 147.669319	0.392705	27	0.0420479	0	0	1
1418487_at	72388	10772	Ripk4	receptor-interacting serine-threonine kinase 4	Chr16: 97.741954	4.82754	17.7	Chr12: 30.310972	-0.392705	27	0.0420479	0	0	1
1433091_at			6430514K02Rik	RIKEN cDNA 6430514K02 gene	Chr8: 49.738909	6.64761	10.7	Chr6: 87.135128	-0.392705	27	0.0420479	0	0	1
1438739_at	12785	2567	Cnbp1	cellular nucleic acid binding protein 1	Chr6: 87.847954	9.36256	13.9	Chr5: 64.340258	-0.392705	27	0.0420479	0	0	1
1443594_at			AI043046	ESTs	Chr13: 75.853594	7.90946	15.3	Chr14: 116.406006	-0.392705	27	0.0420479	0	0	1
1455799_at	225998	38250	Rorb	RAR-related orphan receptor beta	Chr19: 18.936813	8.78976	19	Chr6: 85.461248	-0.392705	27	0.0420479	0	0	1
1457751_at	233532	41142	Rsf1	remodeling and spacing factor 1	Chr7: 97.689573	9.26478	51.7	Chr12: 116.670256	-0.392705	27	0.0420479	0	0	1
1426403_at	226977	101541	Actr1b	ARP1 actin-related protein 1 homolog B (yeast)	Chr1: 36.698276	9.7158	12.6	Chr1: 57.596351	0.392552	27	0.0421373	0	0	1
1446966_at	328258	27065	E230025K15	hypothetical protein E230025K15	Chr13: 56.471448	5.18921	16.4	Chr13: 107.021729	0.392552	27	0.0421373	0	0	1
1419500_at	18459	56509	Pabpc2	poly A binding protein, cytoplasmic 2	Chr18: 39.775042	7.63027	11.3	Chr14: 106.690067	-0.392552	27	0.0421373	0	0	1
1453396_at	76646	79011	Wdr38	WD repeat domain 38	Chr2: 39.000645	6.35584	7.6	Chr14: 118.462433	-0.392552	27	0.0421373	0	0	1
1457166_at	26936	9034	Mprip	myosin phosphatase Rho interacting protein	Chr11: 59.701732	5.38697	8.9	Chr10: 91.984826	-0.392459	27	0.0421917	0	0	1
1417063_at	12260	418	C1qb	complement component 1, q subcomponent, beta polypeptide	Chr4: 136.880374	10.5289	25.4	Chr4: 132.381106	0.392399	27	0.0422268	0	0	1
1422381_at	80706	12726	Olfr160	olfactory receptor 160	Chr9: 37.711365	6.31314	18.2	Chr7: 56.203502	0.392399	27	0.0422268	0	0	1
1456587_x_at	72046	69243	Urgcp	upregulator of cell proliferation	Chr11: 5.715000	10.068	--	--	0.392399	27	0.0422268	0	0	1
1430289_a_at	70465	11466	Wdr77	WD repeat domain 77 (methylosome protein 50, androgen receptor cofactor p44)	Chr3: 105.961746	9.20969	7.3	Chr8: 10.521753	-0.392399	27	0.0422268	0	0	1
1438737_at	22773	55742	Zic3	zinc finger protein of the cerebellum 3	ChrX: 58.036052	6.33841	18.4	Chr16: 88.349276	-0.392399	27	0.0422268	0	0	1
1420261_at	19164	7186	Psen1	presenilin 1	Chr12: 83.734911	5.56076	--	--	0.392247	27	0.0423165	0	0	1
1424239_at	75687	11564	2310066E14Rik	RIKEN cDNA 2310066E14 gene	Chr8: 105.621592	9.49641	12.7	Chr10: 68.185488	0.392247	27	0.0423165	0	0	1
1436926_at	26380	69108	Esrrb	estrogen related receptor, beta (photoreceptor dependent retinal expression, 14q24.3, Leber congenital amaurosis candidate)	Chr12: 86.521090	6.73588	--	--	0.392247	27	0.0423165	0	0	1
1442872_at	215194	41510	BC021438	cDNA sequence BC021438	Chr9: 21.277214	5.77342	9.8	Chr10: 12.953941	0.392247	27	0.0423165	0	0	1
1450444_a_at	22259	21165	Nr1h3	nuclear receptor subfamily 1, group H, member 3	Chr2: 91.184672	7.4304	--	--	0.392247	27	0.0423165	0	0	1
1453748_a_at	71819	11491	Kif23	kinesin family member 23	Chr9: 61.924977	4.67553	9.9	Chr7: 56.203502	0.392247	27	0.0423165	0	0	1
1455751_at	71902	10202	D10Ertd516e	TBP-interacting protein	Chr10: 119.200910	9.12021	11.8	Chr10: 115.571077	-0.392247	27	0.0423165	0	0	1
1417381_at	12259	7249	C1qa	complement component 1, q subcomponent, alpha polypeptide	Chr4: 136.896176	10.8274	21.4	Chr9: 33.393882	0.392094	27	0.0424063	0	0	1
1417741_at	110095	84371	Pygl	liver glycogen phosphorylase	Chr12: 70.190951	7.18955	14	Chr3: 64.208082	0.392094	27	0.0424063	0	0	1
1433557_at	52609	65296	Cbx7	chromobox homolog 7	Chr15: 79.915915	9.42998	--	--	0.392094	27	0.0424063	0	0	1
1434330_at	272589	16120	Lrrc35	leucine rich repeat containing 35	Chr9: 42.412373	9.50568	15.2	Chr10: 68.185488	0.392094	27	0.0424063	0	0	1
1445683_at			A630075K04Rik	ESTs, Weakly similar to putative transport protein, shikimate [Escherichia coli K12] [E. coli]	ChrUn: 1.000000	6.25029	11.8	Chr6: 132.680498	0.392094	27	0.0424063	0	0	1
1431391_at	241308	65163	Ralgps1	Ral GEF with PH domain and SH3 binding motif 1	Chr2: 33.259417	8.41513	8.4	Chr8: 88.773818	-0.392094	27	0.0424063	0	0	1
1435514_at	93730	41368	Lztfl1	leucine zipper transcription factor-like 1	Chr9: 123.694744	9.57457	12.1	Chr14: 16.106263	-0.392094	27	0.0424063	0	0	1
1458024_at	232599		B930018B01	hypothetical protein B930018B01	Chr6: 17.076374	5.21851	--	--	-0.392094	27	0.0424063	0	0	1
1432803_at	77756		A230101C19Rik	RIKEN cDNA A230101C19 gene	Chr11: 89.638655	5.21871	13.6	Chr17: 51.734876	0.391941	27	0.0424963	0	0	1
1448146_at	66894	48490	Wwp2	WW domain containing E3 ubiquitin protein ligase 2	Chr8: 107.558033	8.65785	16.5	Chr6: 74.867738	0.391941	27	0.0424963	0	0	1
1455879_at	231659	5887	Gcn1l1	general control of amino-acid synthesis 1-like 1	Chr5: 115.589089	7.18238	14.2	Chr7: 29.923181	0.391941	27	0.0424963	0	0	1
1456077_x_at	12532	1356	Cdc25c	cell division cycle 25 homolog C (S. cerevisiae)	Chr18: 34.733029	6.09487	12.3	Chr5: 77.918338	0.391941	27	0.0424963	0	0	1
1430019_a_at	15382	88614	Hnrnpa1	heterogeneous nuclear ribonucleoprotein A1 (RNA-binding protein and transporter)	Chr15: 103.243634	11.0797	10.8	Chr14: 17.933807	-0.391941	27	0.0424963	0	0	1
1441239_at	51960	12710	6530404F10Rik	hypothetical protein 6530404F10Rik	Chr1: 57.961222	9.14092	15.5	Chr19: 13.123581	-0.391941	27	0.0424963	0	0	1
1433935_at			AU020206	expressed sequence AU020206	Chr7: 75.769073	7.17454	--	--	0.391789	27	0.0425864	0	0	1
1422959_s_at	81018	10265	Rnf114	ring finger protein 114	Chr2: 167.511282	10.5811	--	--	-0.391789	27	0.0425864	0	0	1
1428224_at	50926	75314	Hnrpdl	heterogeneous nuclear ribonucleoprotein D-like	Chr5: 100.033824	9.79074	--	--	-0.391789	27	0.0425864	0	0	1
1433413_at	18189	21005	Nrxn1	neurexin 1	Chr17: 91.088923	8.42288	--	--	-0.391789	27	0.0425864	0	0	1
1438242_at	227334	32400	Usp40	ubiquitin specific peptidase 40	Chr1: 87.950226	7.73619	11.7	Chr9: 83.397633	-0.391789	27	0.0425864	0	0	1
1417557_at	66530	11538	Ubxd1	UBX domain containing 1	Chr17: 56.068581	10.7607	10.7	Chr10: 68.193535	0.391636	27	0.0426767	0	0	1
1429246_a_at	11749	55558	Anxa6	annexin A6	Chr11: 54.991388	9.24111	17	Chr6: 75.355057	0.391636	27	0.0426767	0	0	1
1424992_at	69786	41096	Tprkb	Tp53rk binding protein	Chr6: 85.929696	9.83192	15.8	Chr5: 97.841972	0.391484	27	0.0427671	0	0	1
1432057_a_at	70779	10274	Prdm5	PR domain containing 5	Chr6: 65.935970	8.00279	9.6	Chr6: 87.135128	0.391484	27	0.0427671	0	0	1
1454358_at	73031		2900060N12Rik	RIKEN cDNA 2900060N12 gene	Chr12: 24.795917	7.55381	--	--	0.391484	27	0.0427671	0	0	1
1421381_a_at	12839	1393	Col9a1	procollagen, type 9, alpha 1 (osteoarthritis, chondrodysplasia, Stickler syndrome)	Chr1: 24.239217	7.93111	9.2	Chr5: 65.860092	-0.391484	27	0.0427671	0	0	1
1425978_at	214384	17043	Myocd	myocardin	Chr11: 65.176787	6.42451	17	Chr19: 25.102166	-0.391484	27	0.0427671	0	0	1
1427720_a_at	18114	90906	Nnp1	novel nuclear protein 1	Chr10: 78.400562	11.9058	15.3	Chr6: 75.355057	0.391331	27	0.0428577	0	0	1
1428650_at	21961	11219	Tns1	tensin 1	Chr1: 73.910303	9.26914	11.4	Chr8: 83.504393	0.391331	27	0.0428577	0	0	1
1433465_a_at	101602	18492	AI467606	expressed sequence AI467606	Chr7: 127.093831	7.62298	9	Chr12: 116.670256	0.391331	27	0.0428577	0	0	1
1449506_a_at	66656	23404	Eef1d	eukaryotic translation elongation factor 1 delta (guanine nucleotide exchange protein)	Chr15: 75.895537	10.6742	--	--	0.391331	27	0.0428577	0	0	1
1456476_at	233871	16513	Atxn2l	ataxin 2-like	Chr7: 126.492073	9.16907	9.2	Chr6: 125.923127	0.391331	27	0.0428577	0	0	1
1420169_at			AA517841	AA517841	Chr14: 123.044386	5.27653	7.8	Chr12: 65.049772	0.391178	27	0.0429484	0	0	1
1422549_at	56327	1260	Arl2	ADP-ribosylation factor-like 2	Chr19: 6.134613	10.8357	--	--	0.391178	27	0.0429484	0	0	1
1428144_at	71735	17678	Lrwd1	leucine-rich repeats and WD repeat domain containing 1	Chr5: 136.123268	9.10781	11.6	Chr16: 96.944467	0.391178	27	0.0429484	0	0	1
1429450_at	71864		Fam217a	family with sequence similarity 217, member A	Chr13: 34.910238	5.48642	14.2	Chr7: 84.149847	0.391178	27	0.0429484	0	0	1
1450453_a_at	18588	1955	Pde6g	phosphodiesterase 6G, cGMP-specific, rod, gamma	Chr11: 120.448088	7.91219	11.4	Chr4: 148.683071	0.391178	27	0.0429484	0	0	1
1439214_a_at	11800	4809	Api5	apoptosis inhibitor 5	Chr2: 94.413512	9.20662	9	Chr14: 16.106263	-0.391178	27	0.0429484	0	0	1
1444471_at	78252	87072	4432416J03Rik	RIKEN cDNA 4432416J03 gene	Chr9: 48.322916	5.43871	--	--	-0.391178	27	0.0429484	0	0	1
1454503_at			9030201C23Rik	RIKEN cDNA 9030201C23 gene	Chr3: 116.870289	5.57722	10.5	Chr3: 18.708963	0.391026	27	0.0430393	0	0	1
1455431_at	20537	55456	Slc5a1	solute carrier family 5 (sodium/glucose cotransporter), member 1	Chr5: 33.162165	4.77309	--	--	-0.391026	27	0.0430393	0	0	1
1435454_a_at	229003	14118	BC006779	cDNA sequence BC006779	Chr2: 181.227644	6.99585	--	--	0.390873	27	0.0431303	0	0	1
1449746_s_at	73690	21357	Glipr1	GLI pathogenesis-related 1 (glioma)	Chr10: 111.985768	6.73635	15.3	Chr9: 104.019268	0.390873	27	0.0431303	0	0	1
1450855_at	11877	31046	Arvcf	armadillo repeat gene deleted in velo-cardio-facial syndrome	Chr16: 18.405777	7.9732	--	--	0.390873	27	0.0431303	0	0	1
1437640_at	100223	23732	Frrs1l	ferric-chelate reductase 1-like (putative long CNS isoform of Epb41l4b, familial dysautonomia candidate)	Chr4: 56.960456	11.5565	42	Chr4: 49.771292	-0.390873	27	0.0431303	0	0	1
1440468_at	98303		D630023F18Rik	RIKEN cDNA D630023F18	Chr1: 65.105324	7.59438	17.7	Chr7: 70.885958	-0.390873	27	0.0431303	0	0	1
1457930_at	20591	79498	Kdm5c	lysine (K)-specific demethylase 5C (X-linked mental retardation, jumonji, AT rich interactive domain 1C)	ChrX: 152.256943	6.9162	--	--	-0.390873	27	0.0431303	0	0	1
1423967_at	18483	1937	Palm	paralemmin	Chr10: 79.820328	10.5188	9.3	Chr14: 99.629429	0.39072	27	0.0432215	0	0	1
1424255_at	20924		Supt5	suppressor of Ty 5	Chr7: 28.314924	11.6442	11.6	Chr6: 87.135128	0.39072	27	0.0432215	0	0	1
1441814_s_at	69723	13006	Rpain	RPA interacting protein	Chr11: 70.973046	8.44705	41.6	Chr11: 70.557665	0.39072	27	0.0432215	0	0	1
1454985_at	228361	18204	Ambra1	Autophagy/beclin 1 regulator 1	Chr2: 91.918280	9.88226	11.6	Chr18: 34.326524	0.39072	27	0.0432215	0	0	1
1421333_a_at	80732	10253	Mynn	myoneurin	Chr3: 30.611514	7.94691	--	--	-0.39072	27	0.0432215	0	0	1
1425574_at	13837	21083	Epha3	Eph receptor A3	Chr16: 63.546124	7.3044	--	--	-0.39072	27	0.0432215	0	0	1
1440170_at	102334	9768	Ankrd10	ankyrin repeat domain 10	Chr8: 11.627710	4.81082	--	--	-0.39072	27	0.0432215	0	0	1
1450479_x_at	19248	37691	Ptpn12	protein tyrosine phosphatase, non-receptor type 12	Chr5: 20.986784	10.2184	--	--	-0.39072	27	0.0432215	0	0	1
1417369_at	15488	358	Hsd17b4	hydroxysteroid (17-beta) dehydrogenase 4 (peroxisomal multifunctional enzyme type 2)	Chr18: 50.183166	10.3807	9.7	Chr6: 74.867738	0.390568	27	0.0433128	0	0	1
1425788_a_at	52430	23088	Echdc2	enoyl Coenzyme A hydratase domain containing 2	Chr4: 108.174030	7.95516	--	--	0.390568	27	0.0433128	0	0	1
1426816_at	75665	18013	Ccdc64	coiled-coil domain containing 64	Chr5: 115.648204	9.08895	--	--	0.390568	27	0.0433128	0	0	1
1431270_a_at	66595	8547	1100001A21Rik	RIKEN cDNA 1100001A21 gene	Chr9: 105.403408	7.62041	21.7	Chr15: 23.158656	0.390568	27	0.0433128	0	0	1
1439017_x_at	72674	69199	Adipor1	adiponectin receptor 1 (7-transmembrane domain protein)	Chr1: 134.431738	10.8872	10.8	Chr14: 33.090821	0.390568	27	0.0433128	0	0	1
1442983_at	54338	68440	Slc23a2	solute carrier family 23 (nucleobase transporters), member 2	Chr2: 132.124984	8.25205	16.4	Chr19: 24.756942	0.390568	27	0.0433128	0	0	1
1443677_at	78435		A930014K01Rik	RIKEN cDNA A930014E10 gene	Chr9: 96.729884	7.33559	--	--	0.390568	27	0.0433128	0	0	1
1448242_at	53421	55537	Sec61a1	Sec61 alpha 1 subunit	Chr6: 88.503739	9.88281	9.7	Chr10: 55.101486	0.390568	27	0.0433128	0	0	1
1459535_at			Cdh13	cadherin 13	Chr8: 118.961360	5.72724	10.9	Chr3: 107.129194	0.390568	27	0.0433128	0	0	1
1450899_at	17997	7439	Nedd1	neural precursor cell expressed, developmentally down-regulated gene 1	Chr10: 92.685169	8.42747	12.3	Chr7: 96.428673	-0.390568	27	0.0433128	0	0	1
1455144_s_at	216831	65284	Arhgap44	Rho GTPase activating protein 44	Chr11: 65.002117	11.5704	9.3	Chr7: 12.153357	0.390475	27	0.0433685	0	0	1
1426369_at	67420	41718	Mlstd2	male sterility domain containing 2	Chr7: 113.570293	10.3851	10.5	Chr10: 68.193535	-0.390415	27	0.0434042	0	0	1
1432032_a_at	11876	7631	Artn	artemin	Chr4: 117.926199	6.86044	12.6	Chr10: 102.115020	0.390415	27	0.0434042	0	0	1
1439677_at	13853	38087	Epm2a	epilepsy, progressive myoclonic epilepsy, type 2 gene alpha	Chr10: 11.345289	7.70869	13.3	Chr6: 90.017712	-0.390415	27	0.0434042	0	0	1
1448370_at	22241	2640	Ulk1	Unc-51 like kinase 1 (autophagy, mitophagy)	Chr5: 110.784711	10.0784	9.4	Chr18: 34.326524	0.390415	27	0.0434042	0	0	1
1448970_at	67453	14518	Slc25a46	solute carrier family 25, member 46	Chr18: 31.582230	11.3775	10.4	Chr14: 98.200425	-0.390415	27	0.0434042	0	0	1
1417404_at	170439	11456	Elovl6	ELOVL family member 6, elongation of long chain fatty acids (yeast)	Chr3: 129.637998	10.2004	10.2	Chr19: 29.981177	0.390339	27	0.04345	0	0	1
1449576_at	66235	20364	Eif1ay	eukaryotic translation initiation factor 1A, Y-linked	ChrX: 159.387418	10.1542	10.8	Chr11: 103.630726	-0.390263	27	0.0434959	0	0	1
1452542_x_at	21423	2408	Tcf3	transcription factor 3 (E2A immunoglobulin enhancer binding factors E12/E47)	Chr10: 80.412827	6.62165	11.1	Chr9: 71.404472	0.390263	27	0.0434959	0	0	1
1454532_at	66073	41074	Txndc12	thioredoxin domain-containing protein 12	Chr4: 108.851426	8.08768	9.8	Chr10: 68.149699	-0.390263	27	0.0434959	0	0	1
1459504_at	99214		AU022121	expressed sequence AU022121	Chr2: 104.199473	7.41858	--	--	-0.390263	27	0.0434959	0	0	1
1459542_at	19091	55964	Prkg1	protein kinase, cGMP-dependent, type I	Chr19: 30.648761	5.11403	10.2	Chr11: 58.782575	-0.390263	27	0.0434959	0	0	1
1416647_at	12039	569	Bckdha	branched chain ketoacid dehydrogenase E1, alpha polypeptide	Chr7: 25.629980	9.91174	--	--	0.39011	27	0.0435876	0	0	1
1421064_at	56217	9512	Mpp5	membrane protein, palmitoylated 5 (MAGUK p55 subfamily member 5)	Chr12: 78.837512	9.49763	--	--	-0.39011	27	0.0435876	0	0	1
1434505_a_at	234797	8825	KIAA0513	KIAA0513 ubiquitous signaling protein	Chr8: 120.164252	8.09082	--	--	0.39011	27	0.0435876	0	0	1
1447570_s_at	56697	32452	Akap10	A kinase (PRKA) anchor protein 10	Chr11: 61.878942	8.82638	19.7	Chr19: 60.006716	-0.39011	27	0.0435876	0	0	1
1448801_a_at	21856	4631	Timm44	translocator of inner mitochondrial membrane 44	Chr8: 4.259740	10.8986	9.4	Chr15: 71.508147	0.39011	27	0.0435876	0	0	1
1456343_at	215085	33552	Slc35f1	solute carrier family 35, member F1	Chr10: 53.109057	8.57958	7.5	Chr10: 28.723083	-0.39011	27	0.0435876	0	0	1
1416947_s_at	235674	91131	Acaa1b	acetyl-coenzyme A acyltransferase 1B	Chr9: 119.349594	9.97596	98.7	Chr15: 54.483349	0.389957	27	0.0436795	0	0	1
1417886_at	66276	84408	C11orf48	human C11orf48, photoreceptor-associated (HSA 11q12.3)	Chr19: 8.889158	9.73922	--	--	0.389957	27	0.0436795	0	0	1
1424783_a_at	394430	106933	Ugt1a10	UDP glycosyltransferase 1 family polypeptide A10 A13	Chr1: 88.218748	8.63419	--	--	-0.389957	27	0.0436795	0	0	1
1426295_at	12950	1420	Hapln1	hyaluronan and proteoglycan link protein 1	Chr13: 89.609470	7.23823	13.7	Chr14: 96.575877	-0.389957	27	0.0436795	0	0	1
1427661_a_at	56844	4169	Tssc4	tumor-suppressing subchromosomal transferable 4	Chr7: 143.069988	9.6108	15.9	Chr10: 68.193535	0.389957	27	0.0436795	0	0	1
1427849_a_at	110315		Trbv26	T-cell receptor beta, variable 26	Chr6: 41.227860	7.07304	14	Chr2: 7.696420	-0.389957	27	0.0436795	0	0	1
1430707_s_at	73523	51650	1700081D17Rik	RIKEN cDNA 1700081D17 gene	Chr14: 69.840526	5.60488	18.9	Chr8: 116.807906	0.389957	27	0.0436795	0	0	1
1432721_at	50779	68385	Rgs6	regulator of G-protein signaling 6	Chr12: 82.856643	4.9964	--	--	0.389957	27	0.0436795	0	0	1
1434493_at	69126	47794	C8orf59	human chromosome 8 open reading frame 59	Chr3: 14.606554	7.50677	112.4	Chr6: 132.761491	-0.389957	27	0.0436795	0	0	1
1443905_at	231769	3376	Srfs8	splicing factor, arginine/serine-rich 8	Chr5: 129.548329	8.57094	10.1	Chr16: 96.944467	-0.389957	27	0.0436795	0	0	1
1444284_at	320327		A430106G13Rik	RIKEN cDNA A430106G13 gene	Chr1: 137.930772	6.0624	--	--	-0.389957	27	0.0436795	0	0	1
1447789_x_at	13209	3238	Ddx6	DEAD/H (Asp-Glu-Ala-Asp/His) box polypeptide 6	--	5.66188	10.2	Chr6: 95.254325	-0.389957	27	0.0436795	0	0	1
1450877_at	79555	11551	C6orf62	C6orf62 (human endometrium enriched)	Chr13: 24.813029	12.1452	--	--	-0.389957	27	0.0436795	0	0	1
1451493_at	65113	12730	Ndfip1	Nedd4 family interacting protein 1 (integral Golgi membrane protein)	Chr18: 38.447744	12.4729	--	--	-0.389957	27	0.0436795	0	0	1
1453568_at	76747	18947	Eeda	early epithelial differentiation-associated	Chr2: 59.494474	6.23168	10.1	Chr10: 102.115020	-0.389957	27	0.0436795	0	0	1
1425237_at	68484		Krtap16-8	keratin associated protein 16-8	Chr16: 89.047361	4.98178	13.4	Chr5: 137.893580	0.389864	27	0.0437357	0	0	1
1415797_at	12305	68212	Ddr1	discoidin domain receptor family, member 1	Chr17: 35.681724	9.49028	10.4	Chr6: 112.089440	0.389805	27	0.0437716	0	0	1
1446245_at	320515		A730094L24Rik	RIKEN cDNA A730094L24 gene	Chr2: 52.862948	7.72015	15.9	Chr6: 85.461248	-0.389805	27	0.0437716	0	0	1
1458539_at	226412	9108	R3hdm1	R3H domain (binds single-stranded nucleic acids)	Chr1: 128.151759	8.43493	11.5	Chr2: 135.796249	-0.389805	27	0.0437716	0	0	1
1428372_at	76954	3951	St5	suppression of tumorigenicity 5	Chr7: 109.523964	8.70728	11	Chr17: 50.731968	0.389652	27	0.0438638	0	0	1
1445900_at			D130003D08Rik	ESTs	Chr16: 34.085088	7.29129	--	--	-0.389652	27	0.0438638	0	0	1
1460030_at	94253	9004	AV273951	HECT, C2 and WW domain containing E3 ubiquitin protein ligase 1	Chr13: 14.322023	7.8978	--	--	-0.389652	27	0.0438638	0	0	1
1417405_at	59045	38227	Stard3	START domain containing 3	Chr11: 98.380602	10.1722	14.5	Chr4: 124.385897	0.389347	27	0.0440487	0	0	1
1419296_at	171207	20403	Arhgap4	Rho GTPase activating protein 4	ChrX: 73.894400	6.68793	31.1	Chr17: 47.913131	0.389347	27	0.0440487	0	0	1
1422303_a_at	21936	48270	Tnfrsf18	tumor necrosis factor receptor superfamily, member 18	Chr4: 156.027347	5.80012	13.8	Chr9: 57.299090	0.389347	27	0.0440487	0	0	1
1431154_at	387524	122470	Znrf2	zinc and ring finger 2	Chr6: 54.817459	7.23049	12.9	Chr6: 5.822272	-0.389347	27	0.0440487	0	0	1
1433895_at	69470	9877	Tmem127	transmembrane protein 127	Chr2: 127.260220	9.51433	15.4	Chr18: 34.326524	0.389347	27	0.0440487	0	0	1
1439768_x_at	20355	3147	Sema4f	sema domain, immunoglobulin domain (Ig), TM domain, and short cytoplasmic domain	Chr6: 82.911956	9.85374	6.1	Chr4: 65.605268	0.389347	27	0.0440487	0	0	1
1441415_at	114716	24918	Spred2	sprouty-related, EVH1 domain containing 2	Chr11: 19.980310	9.09618	16.5	Chr17: 78.533114	-0.389347	27	0.0440487	0	0	1
1453878_at	224826	26151	E130209G04Rik	RIKEN cDNA E130209G04 gene	Chr17: 47.010652	5.71776	14.9	Chr17: 52.714656	0.389347	27	0.0440487	0	0	1
1418311_at	63828	23336	Fn3k	fructosamine 3 kinase	Chr11: 121.448978	10.157	--	--	0.389194	27	0.0441414	0	0	1
1424862_s_at	76580	16062	Mib2	mindbomb homolog 2	Chr4: 155.654709	9.84557	11.4	Chr18: 34.326524	0.389194	27	0.0441414	0	0	1
1433470_a_at	76614	38234	Immt	inner membrane protein, mitochondrial (mitofilin)	Chr6: 71.874770	10.7206	16.4	Chr10: 103.709237	0.389194	27	0.0441414	0	0	1
1438870_at	14118	30958	Fbn1	fibrillin 1	Chr2: 125.464617	4.87721	10.7	Chr1: 59.379132	-0.389194	27	0.0441414	0	0	1
1415986_at	12727	68207	Clcn4-2	chloride channel 4-2	Chr7: 7.282450	11.2152	12.1	Chr9: 70.147380	0.389042	27	0.0442342	0	0	1
1422144_at	16326	7381	Inhbe	inhibin beta E	Chr10: 127.349677	6.59787	9.5	Chr8: 29.613342	0.389042	27	0.0442342	0	0	1
1422879_at	19027	4915	Sypl	synaptophysin-like protein	Chr12: 32.967609	10.1216	8.6	Chr1: 4.878037	-0.389042	27	0.0442342	0	0	1
1427411_s_at			Dleu2	deleted in lymphocytic leukemia, 2	Chr14: 61.602877	7.60347	--	--	0.389042	27	0.0442342	0	0	1
1428971_at	67974	12219	Ccny	cyclin Y (Crohn's disease and ulcerative colitis)	Chr18: 9.314615	11.4585	11.1	Chr12: 113.483077	-0.389042	27	0.0442342	0	0	1
1433848_at	217232	960	Cdc27	cell division cycle 27 homolog (S. cerevisiae)	Chr11: 104.503989	8.49704	--	--	-0.389042	27	0.0442342	0	0	1
1436522_at	67803	12731	Lyk5	LYK5 STE20-related adaptor protein	Chr11: 106.156175	8.57196	10.2	Chr1: 10.057106	0.389042	27	0.0442342	0	0	1
1436758_at	208727	605314	Hdac4	histone deacetylase 4	Chr1: 91.932885	8.6847	33.9	Chr1: 82.808132	0.389042	27	0.0442342	0	0	1
1441050_at	94186	82078	Strn3	striatin, calmodulin binding protein 3	Chr12: 51.655646	9.24008	11	Chr10: 57.472267	-0.389042	27	0.0442342	0	0	1
1444242_at			6430548I20Rik	RIKEN cDNA 6430548I20	Chr9: 103.089970	6.04409	12.4	Chr9: 21.613311	0.389042	27	0.0442342	0	0	1
1425263_a_at	17196	1788	Mbp	myelin basic protein (Golli-mbp isoform 2)	Chr18: 82.554920	9.00457	9.2	Chr17: 31.931354	-0.388889	27	0.0443272	0	0	1
1428269_a_at	76485	32720	Glt8d1	glycosyltransferase 8 domain containing 1	Chr14: 31.011848	10.0426	8.9	Chr6: 115.499234	0.388889	27	0.0443272	0	0	1
1428832_at	72016	45943	C16orf59	human chromosome 16 open reading frame 59	Chr17: 24.215285	8.10507	11.5	Chr6: 87.135128	0.388889	27	0.0443272	0	0	1
1455567_at	69131	84757	Cdk12	cyclin-dependent kinase 12	Chr11: 98.277959	7.72243	9.3	Chr8: 117.545016	-0.388889	27	0.0443272	0	0	1
1418986_a_at	22294	40902	Uxt	ubiquitously expressed transcript	ChrX: 76.980808	8.05556	9.5	Chr6: 85.461248	0.388736	27	0.0444203	0	0	1
1426767_at	214952	56038	Rhot2	ras homolog gene family, member T2	Chr17: 25.844889	8.38863	--	--	0.388736	27	0.0444203	0	0	1
1434868_at	99662	15878	4933431E20Rik	4933431E20Rik	Chr3: 107.891801	8.31161	--	--	0.388736	27	0.0444203	0	0	1
1446887_at	207818	83495	BC004728	cDNA sequence BC004728	ChrX: 53.785005	6.25889	8.5	Chr6: 55.165974	-0.388736	27	0.0444203	0	0	1
1449448_at	192191	32385	Med9	mediator of RNA polymerase II transcription, subunit 9 homolog (yeast)	Chr11: 59.960558	9.89118	--	--	0.388736	27	0.0444203	0	0	1
1453753_at	72666		2810047L02Rik	RIKEN cDNA 2810047J09 gene	Chr1: 191.560446	6.4399	14.1	Chr7: 62.101770	-0.388736	27	0.0444203	0	0	1
1456964_at	266692	36501	Cpne1	copine I	Chr2: 156.093568	7.93977	13	Chr12: 36.075170	-0.388736	27	0.0444203	0	0	1
1422706_at	65112	10608	Tmepai	transmembrane, prostate androgen induced RNA	Chr2: 173.226858	10.4998	--	--	0.388584	27	0.0445136	0	0	1
1439850_at	407812	130515	Znf85	zinc finger protein 85	Chr7: 140.812871	9.32321	--	--	-0.388584	27	0.0445136	0	0	1
1448210_at	19324	36154	Rab1	RAB1, member RAS oncogene family	Chr11: 20.226254	10.9166	12	Chr4: 124.385897	-0.388584	27	0.0445136	0	0	1
1415828_a_at	28146	8691	Serp1	stress-associated endoplasmic reticulum protein 1	Chr3: 58.523647	10.1193	--	--	-0.388431	27	0.044607	0	0	1
1427866_x_at	15129	68066	Hbb-b1	hemoglobin, beta adult major chain	Chr7: 103.700395	5.96897	13.3	Chr12: 114.383480	0.388431	27	0.044607	0	0	1
1429076_a_at	71584	9792	Gdpd2	glycerophosphodiester phosphodiesterase domain containing 2	ChrX: 100.738303	7.2253	13.6	Chr12: 113.217329	0.388431	27	0.044607	0	0	1
1434417_at	50817	45782	Solh	small optic lobes homolog	Chr17: 25.958512	9.69724	15.3	Chr12: 113.483077	0.388431	27	0.044607	0	0	1
1447850_x_at	21769	11077	Tex27	testis expressed gene 27	Chr17: 30.209894	4.69666	--	--	0.388431	27	0.044607	0	0	1
1456809_at			A530023O14Rik	ESTs	Chr10: 84.619443	6.23037	13.8	Chr8: 86.190357	-0.388431	27	0.044607	0	0	1
1425940_a_at	72475	23411	Ssbp3	single-stranded DNA binding protein 3	Chr4: 107.046333	9.49832	--	--	0.388278	27	0.0447006	0	0	1
1445337_at	235567		Dnajc13	DnaJ (Hsp40) homolog, subfamily C, member 13	Chr9: 104.228418	7.64977	10.9	Chr8: 38.012849	-0.388278	27	0.0447006	0	0	1
1450417_a_at	67427	37417	Rps20	ribosomal protein S20 (40S ribosomal protein)	Chr4: 3.831679	6.45987	7.3	Chr9: 74.556641	-0.388278	27	0.0447006	0	0	1
1424657_at	216965	27041	Taok1	TAO kinase 1	Chr11: 77.537681	10.8939	15	Chr6: 85.461248	-0.388126	27	0.0447944	0	0	1
1431000_at	53951	44687	Ccdc75	coiled-coil domain-containing protein 75	Chr17: 78.845402	8.23813	--	--	-0.388126	27	0.0447944	0	0	1
1433088_at	108013	23202	Celf4	CUGBP, Elav-like family member 4 (bruno-like 4, RNA binding protein)	Chr18: 25.591446	8.47724	--	--	-0.388126	27	0.0447944	0	0	1
1433646_at	218506	41006	Mrps27	mitochondrial ribosomal protein S27	Chr13: 99.415035	8.89802	--	--	0.388126	27	0.0447944	0	0	1
1423438_at	70394	5127	Kptn	kaptin, actin binding protein (mental retardation, autosomal recessive 41)	Chr7: 16.125821	9.8692	28.5	Chr11: 87.959127	0.387973	27	0.0448883	0	0	1
1434366_x_at	12260	418	C1qb	complement component 1, q subcomponent, beta polypeptide	Chr4: 136.880143	9.1131	27	Chr4: 132.381106	0.387973	27	0.0448883	0	0	1
1459549_at	69740	6471	2410012M04Rik	RIKEN cDNA 2410012M04 gene	Chr3: 115.907185	5.4308	10.8	Chr17: 75.914459	0.387973	27	0.0448883	0	0	1
1422869_at	17289	4626	Mertk	c-mer proto-oncogene tyrosine kinase	Chr2: 128.802098	10.0433	10.8	Chr8: 83.589742	0.387821	27	0.0449823	0	0	1
1430454_x_at	12050	2989	Bcl2l2	Bcl2-like 2	Chr14: 54.884614	7.47984	12.7	Chr4: 136.674649	-0.387821	27	0.0449823	0	0	1
1432414_at	26390	69109	Mapkbp1	mitogen activated protein kinase binding protein 1	Chr2: 120.024879	5.76662	14.6	Chr5: 44.779676	0.387821	27	0.0449823	0	0	1
1440075_at	59004	104136	Pias4	protein inhibitor of activated STAT, 4	Chr10: 81.163080	5.74164	10.9	Chr6: 87.135128	0.387821	27	0.0449823	0	0	1
1440165_at	19264	2126	Ptprc	protein tyrosine phosphatase, receptor type, C	Chr1: 138.172007	5.15492	10.1	Chr4: 120.674911	0.387821	27	0.0449823	0	0	1
1442738_at	232430	1003	Creb2l	cAMP-responsive element-binding protein-like 2	Chr6: 134.849449	7.08539	13.8	Chr11: 37.655079	-0.387821	27	0.0449823	0	0	1
1451231_a_at	71745	2662	Cul2	cullin 2	Chr18: 3.434855	10.911	--	--	-0.387821	27	0.0449823	0	0	1
1457825_x_at	21452	303	Tcn2	transcobalamin 2	Chr11: 3.917346	9.40822	7.9	Chr14: 98.200425	0.387821	27	0.0449823	0	0	1
1457916_at	319340		C130065N10Rik	RIKEN cDNA C130065N10 gene	Chr16: 40.710615	6.40222	12.3	ChrX: 117.300315	-0.387821	27	0.0449823	0	0	1
1459399_at			C230094B09Rik	0 day neonate lung cDNA, RIKEN full-length enriched library, clone:E030038M17 product:unknown EST, full insert sequence.	Chr4: 62.282962	5.40647	--	--	0.387821	27	0.0449823	0	0	1
1418046_at	17954	7436	Nap1l2	nucleosome assembly protein 1-like 2	ChrX: 103.184225	11.8141	17.9	Chr4: 153.799347	-0.387668	27	0.0450765	0	0	1
1418531_at	170834	87189	Oosp1	oocyte secreted protein 1	Chr19: 11.667568	6.20266	17	Chr9: 68.567152	-0.387668	27	0.0450765	0	0	1
1429133_at	75124	115640	Nxnl2	nucleoredoxin-like 2 (photoreceptor associated)	Chr13: 51.174656	5.89711	13.5	Chr1: 70.845025	-0.387668	27	0.0450765	0	0	1
1440386_at	170772	15773	Glce	glucocorticoid induced transcript 1	Chr9: 62.080364	5.14254	13.2	Chr17: 63.711579	-0.387668	27	0.0450765	0	0	1
1442770_at	268469	54768	Znf652	zinc finger protein 652	Chr11: 95.767215	4.73454	--	--	0.387668	27	0.0450765	0	0	1
1460120_at	226251	40994	Ablim1	actin-binding LIM protein 1	Chr19: 57.116200	4.96938	--	--	-0.387668	27	0.0450765	0	0	1
1417728_at	17192	2917	Mbd3	methyl-CpG binding domain protein 3	Chr10: 80.392994	9.75276	19.5	Chr6: 85.461248	0.387515	27	0.0451708	0	0	1
1432154_at	75868		4933407I08Rik	RIKEN cDNA 4933407I08	Chr18: 42.938331	5.37838	10.4	Chr12: 108.786161	0.387515	27	0.0451708	0	0	1
1432304_a_at	71517	10659	9030624J02Rik	RIKEN cDNA 9030624J02 gene	Chr7: 118.753804	8.54648	10.3	Chr6: 132.585797	-0.387515	27	0.0451708	0	0	1
1436898_at	71514	3714	Sfpq	splicing factor proline/glutamine rich (polypyrimidine tract binding protein associated)	Chr4: 127.027610	10.8252	19.3	Chr6: 85.461248	-0.387515	27	0.0451708	0	0	1
1441371_at	243743	77587	Plxna4	plexin A4	Chr6: 32.146014	8.84566	--	--	-0.387515	27	0.0451708	0	0	1
1441908_x_at	17064	7823	C1qr1	complement component 1, q subcomponent, receptor 1	Chr2: 148.440117	6.86678	10.9	Chr10: 57.472267	0.387515	27	0.0451708	0	0	1
1444578_at	20747	68354	Spop	speckle-type POZ protein	Chr11: 95.489503	7.91585	9.4	Chr16: 88.349276	-0.387515	27	0.0451708	0	0	1
1447753_at	67072	9912	Cdc37l1	cell division cycle 37 homolog (S. cerevisiae)-like 1	Chr19: 29.015615	7.77487	12.4	Chr4: 132.619876	-0.387515	27	0.0451708	0	0	1
1441240_at	68275	2208	Rpa1	replication protein A1	Chr11: 75.324023	5.03157	--	--	-0.387422	27	0.0452287	0	0	1
1437252_at	80909	84866	Gats	opposite strand transcription unit to Stag3	Chr5: 134.141320	9.53579	10.4	Chr5: 136.015018	0.387363	27	0.0452654	0	0	1
1446584_at	76299	12638	Txndc4	thioredoxin domain containing 4 (endoplasmic reticulum)	Chr4: 48.278282	7.4013	9.6	Chr3: 155.445671	-0.387363	27	0.0452654	0	0	1
1457320_at	218914	41002	Wapal	wings apart-like	Chr14: 34.674326	5.27149	--	--	0.387363	27	0.0452654	0	0	1
1424664_at	216971	10054	BC017647	cDNA sequence BC017647	Chr11: 78.156772	8.31471	11.1	Chr14: 15.951398	0.38721	27	0.04536	0	0	1
1430591_at	13195	618	Ddc	3,4-dihydroxyphenylalanine (DOPA) decarboxylase (catecholamine biosynthesis, adrenaline, norepinephrine, dopamine)	Chr11: 11.861884	6.65169	--	--	-0.38721	27	0.04536	0	0	1
1435443_at	14050	1508	Eya3	eyes absent 3	Chr4: 132.724183	9.37853	12.6	Chr8: 80.978515	0.38721	27	0.04536	0	0	1
1447526_at	76199	25256	Thrap2	thyroid hormone receptor associated protein 2	Chr5: 118.604914	7.98212	65.9	Chr5: 117.791718	-0.38721	27	0.04536	0	0	1
1433949_x_at	18778	715	Pla2g1b	phospholipase A2, group IB, pancreas	Chr5: 115.474571	4.89681	12.5	Chr2: 155.235028	0.387057	27	0.0454548	0	0	1
1444197_at	320435	18556	Rinl	Ras and Rab interactor-like	Chr7: 28.789697	6.68661	15.7	Chr2: 70.916445	0.387057	27	0.0454548	0	0	1
1451748_a_at	52690	41748	Setd3	SET domain-containing protein 3	Chr12: 108.106881	10.9223	12.1	Chr14: 98.200425	-0.387057	27	0.0454548	0	0	1
1454668_at	69116	10804	Ubr4	ubiquitin protein ligase E3 component n-recognin 4	Chr4: 139.485984	10.4749	19.5	Chr10: 68.185488	0.387057	27	0.0454548	0	0	1
1460296_a_at	67112	10770	Fgf22	fibroblast growth factor 22	Chr10: 79.756579	8.21762	7.8	Chr5: 41.925129	-0.387057	27	0.0454548	0	0	1
1418921_at	94332	10919	Igsf4b	immunoglobulin superfamily, member 4B	Chr1: 173.336193	10.4441	--	--	0.386905	27	0.0455498	0	0	1
1424553_at	74770	19287	Hhatl	hedgehog acyltransferase-like	Chr9: 121.784588	8.81358	--	--	0.386905	27	0.0455498	0	0	1
1424985_a_at	20665	5055	Sox10	SRY-box containing gene 10 transcription factor (dominant megacolon)	Chr15: 79.155394	8.79509	12.2	Chr2: 159.228417	0.386905	27	0.0455498	0	0	1
1433560_at	106068	69908	Slc45a4	solute carrier family 45, member 4	Chr15: 73.581660	7.88186	17.6	Chr17: 26.256082	-0.386905	27	0.0455498	0	0	1
1449652_at	67429	12128	Nudcd1	NudC domain containing 1	Chr15: 26.251056	6.26896	--	--	-0.386905	27	0.0455498	0	0	1
1451569_at	22026	2475	Nr2c2	nuclear receptor subfamily 2, group C, member 2	Chr6: 92.168502	8.99176	--	--	-0.386905	27	0.0455498	0	0	1
1417116_at	102857	4113	Slc6a8	solute carrier family 6 (neurotransmitter transporter, creatine), member 8	ChrX: 73.681923	10.6285	--	--	0.386752	27	0.0456449	0	0	1
1418231_at	110829	68428	Lims1	LIM and senescent cell antigen-like domains 1	Chr10: 58.422072	8.01864	6.4	Chr8: 88.773818	-0.386752	27	0.0456449	0	0	1
1452016_at	11690	1231	Alox5ap	arachidonate 5-lipoxygenase activating protein	Chr5: 149.287578	8.69321	--	--	0.386752	27	0.0456449	0	0	1
1455438_at	59038	5237	Pxmp4	peroxisomal membrane protein 4	Chr2: 154.585933	8.12749	9.5	ChrX: 152.765653	0.386752	27	0.0456449	0	0	1
1419630_a_at	94091	14225	Trim11	tripartite motif protein 11	Chr11: 58.990954	9.08309	14.9	Chr8: 88.773818	0.3866	27	0.0457402	0	0	1
1422492_at	12892	76	Cpox	coproporphyrinogen oxidase	Chr16: 58.679823	8.79777	14.9	Chr12: 101.804025	0.3866	27	0.0457402	0	0	1
1435189_at	666060	8939	Frmpd1	FERM and PDZ domain containing 1	Chr4: 45.285438	7.98086	--	--	0.3866	27	0.0457402	0	0	1
1436645_a_at	53621	40870	Cnot4	CCR4-NOT transcription complex, subunit 4	Chr6: 35.022183	9.58859	8.4	Chr10: 64.710348	0.3866	27	0.0457402	0	0	1
1437829_s_at	13631	7299	Eef2k	eukaryotic elongation factor-2 kinase	Chr7: 120.903646	8.63251	10	Chr1: 25.534795	0.3866	27	0.0457402	0	0	1
1440425_at	23964	22672	Odz2	odd Oz/ten-m homolog 2	Chr11: 36.861157	8.80095	59.6	Chr18: 35.031034	-0.3866	27	0.0457402	0	0	1
1443868_at	58238	32504	Fam181b	family with sequence similarity 181, member B	Chr16: 30.361790	5.51967	8.2	Chr12: 9.748445	-0.3866	27	0.0457402	0	0	1
1455665_at			Lonrf1	LON peptidase N-terminal domain and ring finger 1	Chr8: 36.216141	10.3203	--	--	0.3866	27	0.0457402	0	0	1
1427380_at	18050	68141	Klk1b3	nerve growth factor, gamma (kallikrein 1-related peptidase b3, 7S nerve growth factor gamma subunit)	Chr7: 44.201277	4.94745	8.4	Chr14: 34.233101	-0.386447	27	0.0458356	0	0	1
1427440_a_at	280662	881	Afm	afamin	Chr5: 90.550202	6.63274	--	--	-0.386447	27	0.0458356	0	0	1
1428524_at	71941	11575	Ing1	inhibitor of growth family, member 1 (tumor suppressor)	Chr8: 11.514522	8.47712	13.8	Chr1: 4.878037	0.386447	27	0.0458356	0	0	1
1435879_at	23797	55904	Akt3	v-akt murine thymoma viral oncogene 3 (protein kinase B, gamma)	Chr1: 177.022140	10.6874	13.8	Chr13: 66.790298	-0.386447	27	0.0458356	0	0	1
1455526_at	208666	64823	Diras1	DIRAS family, GTP-binding RAS-like 1	Chr10: 81.019624	9.92122	15.1	Chr7: 136.435575	0.386447	27	0.0458356	0	0	1
1418875_at	58867	8258	Syngr4	synaptogyrin 4	Chr7: 45.886873	6.65016	10.8	Chr2: 62.652165	-0.386294	27	0.0459312	0	0	1
1424506_at	233890	11650	Zfp768	zinc finger protein 768	Chr7: 127.342945	7.13356	--	--	0.386294	27	0.0459312	0	0	1
1439314_at	12753	3603	Clock	circadian locomoter output cycles kaput	Chr5: 76.235151	7.98757	11.4	Chr17: 65.067498	-0.386294	27	0.0459312	0	0	1
1443372_at			A430023P06Rik	12 days embryo spinal cord cDNA, RIKEN full-length enriched library, clone:C530005L06 product:unknown EST, full insert sequence.	Chr14: 32.483025	6.20038	9.7	Chr1: 184.312458	0.386294	27	0.0459312	0	0	1
1443999_at	18005	74441	Nek2	NIMA (never in mitosis gene a)-related expressed kinase 2	Chr1: 191.820418	5.44601	12.7	ChrX: 134.614917	0.386294	27	0.0459312	0	0	1
1444770_at	76995		1700095A13Rik	RIKEN cDNA 1700095A13 gene	Chr18: 83.106599	6.90503	13.3	Chr14: 99.740679	-0.386294	27	0.0459312	0	0	1
1446073_at	67057	4203	Yaf2	YY1 associated factor 2	Chr15: 93.300156	7.82029	--	--	-0.386294	27	0.0459312	0	0	1
1419417_at	22341	3962	Vegfc	vascular endothelial growth factor C	Chr8: 54.181368	6.10848	--	--	0.386142	27	0.0460269	0	0	1
1428008_at	74006	6384	Dnm1l	dynamin 1-like (mitochondrial fission)	Chr16: 16.336620	4.68454	14.5	Chr17: 44.062196	0.386142	27	0.0460269	0	0	1
1434383_at	224938	32233	Pja2	praja 2, RING-H2 motif containing	Chr17: 64.281045	12.921	--	--	-0.386142	27	0.0460269	0	0	1
1458147_at	320772	45659	Mamdc1	MAM domain containing 1	Chr12: 67.154451	8.10923	18.8	Chr6: 85.461248	-0.386142	27	0.0460269	0	0	1
1459649_at			LOC231291	LOC231291	Chr10: 29.306513	7.54557	--	--	-0.386142	27	0.0460269	0	0	1
1424999_at	76416	87069	1700022C21Rik	RIKEN cDNA 1700022C21 gene	Chr17: 36.965086	7.76699	10.5	Chr15: 71.508147	0.385989	27	0.0461228	0	0	1
1426664_x_at	212980	23813	Pcanap6	prostate cancer associated protein 6	Chr1: 131.982392	7.40738	10.7	ChrX: 139.352579	0.385989	27	0.0461228	0	0	1
1452208_at	72843	8235	Prdm4	PR domain containing 4	Chr10: 85.892160	9.45257	8.8	Chr18: 34.326524	0.385989	27	0.0461228	0	0	1
1457146_at	238130	56680	Dock4	dedicator of cytokinesis 4	Chr12: 40.726879	8.87339	--	--	-0.385989	27	0.0461228	0	0	1
1421418_a_at	26439	110989	Psg19	pregnancy specific glycoprotein 19	Chr7: 18.792420	4.45129	9.9	Chr7: 136.435575	0.385836	27	0.0462188	0	0	1
1423716_s_at	66043	37514	Atp5d	ATP synthase, H+ transporting, mitochondrial F1 complex, delta subunit	Chr10: 80.145221	12.5673	--	--	0.385836	27	0.0462188	0	0	1
1434979_at	108654	34981	4933403F05Rik	RIKEN cDNA 4933403F05 gene	Chr18: 68.267767	8.86039	11.2	Chr3: 107.129194	-0.385836	27	0.0462188	0	0	1
1449164_at	12514	955	Cd68	CD68 antigen (monocyte and tissue macrophage microglia marker)	Chr11: 69.664482	8.85177	--	--	0.385836	27	0.0462188	0	0	1
1458559_at	75458	9663	Cklf	chemokine-like factor	Chr8: 104.260346	5.4622	12.4	ChrX: 70.832398	-0.385836	27	0.0462188	0	0	1
1433377_at	18099	88836	Nlk	nemo like kinase	Chr11: 78.615670	8.04411	13	Chr18: 49.267089	-0.385684	27	0.046315	0	0	1
1439488_at	208266	32779	Dot1l	DOT1-like, histone H3 methyltransferase (S. cerevisiae)	Chr10: 80.794952	9.66151	12.5	Chr5: 86.065740	0.385684	27	0.046315	0	0	1
1448427_at	67130	1861	Ndufa6	NADH dehydrogenase (ubiquinone) 1 alpha subcomplex, 6 (B14)	Chr15: 82.350234	11.6152	--	--	0.385684	27	0.046315	0	0	1
1421455_at	20649	9618	Sntb1	syntrophin, basic 1	Chr15: 55.639188	6.91352	7.5	Chr7: 117.123257	0.385531	27	0.0464114	0	0	1
1428195_at	74340	69337	Ahcyl2	S-adenosylhomocysteine hydrolase-like 2	Chr6: 29.903188	9.80688	8.4	ChrX: 167.389446	-0.385531	27	0.0464114	0	0	1
1429139_at	229603	10624	Otud7b	OTU domain containing 7B	Chr3: 96.160644	8.89112	16.5	Chr6: 147.680269	0.385531	27	0.0464114	0	0	1
1418156_at	57814	10959	Kcne4	potassium voltage-gated channel, Isk-related subfamily, gene 4	Chr1: 78.819484	7.60327	12.7	Chr12: 12.798106	-0.385379	27	0.0465079	0	0	1
1420625_at	67371	12121	2410016F19Rik	RIKEN cDNA 2410016F19 gene	Chr10: 40.248734	7.53628	13.6	Chr4: 9.284388	-0.385379	27	0.0465079	0	0	1
1425276_at	14123	79554	Fbs1	fibrosin 1	Chr7: 127.490318	7.57089	11.1	Chr12: 113.483077	0.385379	27	0.0465079	0	0	1
1420428_at	11596	883	Ager	advanced glycosylation end product-specific receptor	Chr17: 34.600514	7.45438	9.4	Chr11: 87.959127	0.385226	27	0.0466046	0	0	1
1420945_at	22589	416	Atrx	alpha thalassemia/mental retardation syndrome X-linked	ChrX: 105.800402	8.24422	11.4	Chr12: 36.075170	-0.385226	27	0.0466046	0	0	1
1422451_at	66292	45365	Mrps21	mitochondrial ribosomal protein S21 (28S subunit protein)	Chr3: 95.862842	10.8831	--	--	0.385226	27	0.0466046	0	0	1
1433812_at	280411		D130027M04Rik	hypothetical protein D130027M04	Chr3: 96.621309	7.93098	10.6	Chr5: 89.916659	0.385226	27	0.0466046	0	0	1
1436318_at	230908	7221	Tardbp	TAR DNA RNA binding protein (frontotemporal lobar degeneration and amyotrophic lateral sclerosis)	Chr4: 148.615716	10.9639	--	--	-0.385226	27	0.0466046	0	0	1
1439869_at	72958		2900054J07Rik	RIKEN cDNA 2900054J07 gene	Chr13: 67.788515	7.84213	17.3	Chr17: 45.448428	0.385226	27	0.0466046	0	0	1
1443412_s_at	17389	55939	Mmp16	matrix metalloproteinase 16	Chr4: 18.093328	6.67083	--	--	-0.385226	27	0.0466046	0	0	1
1442892_at	383408		4732487G21Rik	13 days embryo male testis cDNA, RIKEN full-length enriched library, clone:6030463P07 product:unclassifiable, full insert sequence.	Chr18: 44.516881	5.07414	--	--	-0.385073	27	0.0467014	0	0	1
1449146_at	18132	3351	Notch4	notch 4	Chr17: 34.587944	8.04683	19.6	Chr6: 89.010568	0.385073	27	0.0467014	0	0	1
1454447_at	227743	11473	Mapkap1	mitogen-activated protein kinase associated protein 1	Chr2: 34.416733	7.47998	--	--	-0.385073	27	0.0467014	0	0	1
1455222_a_at	22221	8435	Ubp1	upstream binding protein 1	Chr9: 113.976814	11.152	--	--	0.385073	27	0.0467014	0	0	1
1456686_at	21417	31779	Zeb1	zinc finger E-box binding homeobox 1	Chr18: 5.655589	8.7732	17.1	Chr6: 85.461248	-0.385073	27	0.0467014	0	0	1
1459001_at	77573	11294	Vps33a	vacuolar protein sorting 33A (yeast)	Chr5: 123.561607	7.26571	43.8	Chr5: 123.165952	-0.385073	27	0.0467014	0	0	1
1434271_at	230101	10859	Gba2	glucosidase beta 2	Chr4: 43.567068	10.477	13.2	Chr18: 34.326524	0.384921	27	0.0467984	0	0	1
1433020_at			5830413G11Rik	RIKEN cDNA 5830413G11 gene	Chr5: 65.963881	5.11982	15.5	Chr15: 60.038735	-0.384768	27	0.0468955	0	0	1
1436514_at	14735	55582	Gpc4	glypican 4	ChrX: 52.051580	7.50041	11.5	ChrX: 44.681821	-0.384768	27	0.0468955	0	0	1
1452035_at	12826	20437	Col4a1	procollagen, type 4, alpha 1	Chr8: 11.198654	9.42458	9.5	Chr1: 32.311260	0.384768	27	0.0468955	0	0	1
1459260_at	70005	115685	1700029I01Rik	RIKEN cDNA 1700029I01 gene	Chr4: 145.440217	5.2043	16.6	Chr6: 136.577090	0.384768	27	0.0468955	0	0	1
1453398_at	77798		A930009A15Rik	RIKEN cDNA A930009A15 gene	Chr10: 115.579798	6.68304	15.9	Chr19: 52.557753	-0.384674	27	0.0469553	0	0	1
1418176_at	22337	37297	Vdr	vitamin D (1 25-dihydroxyvitamin D3) receptor	Chr15: 97.854457	6.09582	17	Chr1: 170.535283	0.384615	27	0.0469928	0	0	1
1419127_at	109648	697	Npy	neuropeptide Y	Chr6: 49.823623	11.867	--	--	0.384615	27	0.0469928	0	0	1
1423055_at	18196	7868	Nsg1	neuron specific gene family member 1	Chr5: 38.137791	12.4802	--	--	-0.384615	27	0.0469928	0	0	1
1426745_at	52898	45475	Rnasek	ribonuclease, RNase K	Chr11: 70.238252	11.3736	--	--	0.384615	27	0.0469928	0	0	1
1449245_at	14813	647	Grin2c	glutamate receptor, ionotropic, NMDA2C (epsilon 3)	Chr11: 115.249405	9.27824	--	--	0.384615	27	0.0469928	0	0	1
1458127_at			6030446J10Rik	ESTs	Chr9: 35.440918	7.59779	9.9	Chr10: 56.800000	-0.384615	27	0.0469928	0	0	1
1416587_a_at	22594	31368	Xrcc1	X-ray repair complementing defective repair in Chinese hamster cells 1	Chr7: 24.572260	8.78929	17.4	Chr6: 85.461248	0.384463	27	0.0470902	0	0	1
1422924_at	21950		Tnfsf9	tumor necrosis factor (ligand) superfamily, member 9	Chr17: 57.107186	7.08761	19.7	Chr7: 63.896433	0.384463	27	0.0470902	0	0	1
1429776_a_at	23950	38058	Dnajb6	DnaJ (Hsp40) homolog, subfamily B, member 6	Chr5: 29.753580	9.95753	9	Chr7: 40.171975	-0.384463	27	0.0470902	0	0	1
1430453_a_at	12050	2989	Bcl2l2	Bcl2-like 2	Chr14: 54.884453	7.53086	9.1	Chr8: 38.012849	-0.384463	27	0.0470902	0	0	1
1431372_at	20817	101663	Srpk2	serine/arginine-rich protein specific kinase 2	Chr5: 23.544249	8.12791	--	--	-0.384463	27	0.0470902	0	0	1
1448956_at	56018	4841	Stard10	START domain containing 10	Chr7: 101.343917	11.2465	16	Chr7: 89.603538	0.384463	27	0.0470902	0	0	1
1420711_a_at	19302	269	Pxmp3	peroxisomal membrane protein 3	Chr3: 5.560691	10.0558	14.4	Chr6: 138.628931	-0.384369	27	0.0471503	0	0	1
1427396_a_at	229663	5179	Csde1	cold shock domain containing E1, RNA binding	Chr3: 103.055483	12.2038	10.6	Chr12: 36.075170	-0.38431	27	0.0471878	0	0	1
1427640_a_at	12395	3801	Cbfa2t1h	CBFA2T1 identified gene homolog	Chr4: 13.889637	8.9937	16.5	Chr7: 60.091308	-0.38431	27	0.0471878	0	0	1
1430207_at	66783		4933437N03Rik	RIKEN cDNA 4933437N03 gene	Chr4: 63.385442	6.23199	13.8	Chr10: 75.689102	-0.38431	27	0.0471878	0	0	1
1437354_at	22215	7988	Ube3a	ubiquitin protein ligase E3A	Chr7: 59.309175	9.95924	--	--	-0.38431	27	0.0471878	0	0	1
1442729_at			9330112F22Rik	ESTs	Chr12: 12.268080	6.35132	--	--	-0.38431	27	0.0471878	0	0	1
1446093_at	20018	22239	Rpo1-3	RNA polymerase 1-3	Chr5: 147.095871	7.87126	15.2	Chr7: 53.745822	-0.38431	27	0.0471878	0	0	1
1451812_at	11496	37898	Adam22	a disintegrin and metalloprotease domain 22	Chr5: 8.092261	7.48628	11.9	Chr6: 85.461248	-0.38431	27	0.0471878	0	0	1
1453569_s_at	232944	57146	Mark4	MAP/microtubule affinity-regulating kinase 4	Chr7: 19.425128	9.42717	10.8	Chr18: 34.326524	0.38431	27	0.0471878	0	0	1
1455717_s_at	76441	69186	Daam2	dishevelled associated activator of morphogenesis 2	Chr17: 49.456084	9.05722	17.5	Chr2: 162.891287	0.38431	27	0.0471878	0	0	1
1425311_at			Trpc2	transient receptor potential cation channel, subfamily C, member 2	Chr7: 102.070170	8.12938	43.5	Chr12: 116.670256	-0.384158	27	0.0472856	0	0	1
1432745_at			9430092D12Rik	RIKEN cDNA 9430092D12 gene	Chr16: 77.413936	5.94577	10.4	Chr5: 14.412083	-0.384158	27	0.0472856	0	0	1
1434327_at	434234		2610020H08Rik	RIKEN cDNA 2610020H08 gene	Chr7: 119.844281	5.83493	13.7	Chr11: 70.120539	0.384158	27	0.0472856	0	0	1
1444439_at	76809	50955	Bri3bp	Bri3 binding protein	Chr5: 125.456110	7.37908	14.3	Chr6: 147.916410	-0.384158	27	0.0472856	0	0	1
1460432_a_at	16341	1205	Eif3e	eukaryotic translation initiation factor 3, subunit E	Chr15: 43.261069	12.2463	13	Chr18: 34.326524	-0.384158	27	0.0472856	0	0	1
1418317_at	16870	55848	Lhx2	LIM homeobox protein 2	Chr2: 38.369000	9.18801	11.2	Chr4: 25.580384	0.384005	27	0.0473835	0	0	1
1423603_at	22761	7606	Zfpm1	zinc finger protein, multitype 1	Chr8: 122.336073	7.28416	11.2	Chr6: 120.069654	0.384005	27	0.0473835	0	0	1
1424020_at	65103	11302	Arl6ip6	ADP-ribosylation factor-like 6 interacting protein 6	Chr2: 53.217862	8.73452	11.4	Chr18: 34.272699	-0.384005	27	0.0473835	0	0	1
1433304_at			4930483C01Rik	RIKEN cDNA 4930483C01 gene	Chr13: 25.171293	5.27966	11.6	Chr7: 119.513433	-0.384005	27	0.0473835	0	0	1
1437850_a_at	12785	2567	Cnbp1	cellular nucleic acid binding protein 1	Chr6: 87.843256	10.8436	10.6	ChrX: 167.389446	-0.384005	27	0.0473835	0	0	1
1415789_a_at	665689		LOC665689	similar to ubiquitin-like domain containing CTD phosphatase 1	Chr11: 16.635159	9.22364	11.2	Chr4: 124.385897	-0.383852	27	0.0474816	0	0	1
1419250_a_at	18647	7888	Cdk14	cyclin-dependent kinase 14	Chr5: 4.805837	9.40032	7.5	Chr8: 39.960298	-0.383852	27	0.0474816	0	0	1
1423567_a_at	26444	105299	Psma7	proteasome (prosome, macropain) subunit, alpha type 7	Chr2: 180.037380	11.3075	10.1	Chr12: 113.483077	-0.383852	27	0.0474816	0	0	1
1427973_s_at	214498	11571	Hrpt2	hyperparathyroidism 2 homolog (human)	Chr1: 143.605629	7.69288	--	--	-0.383852	27	0.0474816	0	0	1
1416816_at	59125	69340	Nek7	NIMA (never in mitosis a)-related expressed kinase 7	Chr1: 138.484247	10.2286	13.1	Chr4: 33.943415	0.383547	27	0.0476782	0	0	1
1426692_at	52132	32701	Ccdc97	coiled-coil domain containing 97	Chr7: 25.711475	9.29102	12.2	Chr12: 113.483077	0.383547	27	0.0476782	0	0	1
1439833_at	24050	99740	45538	septin 3 (neuronal-specific)	Chr15: 82.294327	11.8436	22.8	Chr18: 34.326524	0.383547	27	0.0476782	0	0	1
1448569_at	109154	8823	Mlec	malectin	Chr5: 115.143101	10.171	10.6	Chr12: 113.483077	0.383547	27	0.0476782	0	0	1
1450454_at	30935	23359	Tor3a	torsin family 3, member A	Chr1: 156.654602	6.91953	40.9	Chr3: 56.472761	-0.383547	27	0.0476782	0	0	1
1458128_at	227227		Kansl1l	KAT8 regulatory NSL complex subunit 1-like	Chr1: 66.777049	8.48241	52.5	Chr1: 191.669215	-0.383547	27	0.0476782	0	0	1
1430520_at	66871	12049	Cpne8	copine 8, calcium-dependent phospholipid binding protein, membrane trafficking	Chr15: 90.643608	7.52462	--	--	0.383394	27	0.0477767	0	0	1
1446177_at	100048665		LOC100048665	hypothetical protein LOC100048665	Chr9: 80.150350	4.99787	--	--	-0.383394	27	0.0477767	0	0	1
1449926_at	21948	956	Tnfsf7	tumor necrosis factor (ligand) superfamily, member 7	Chr17: 57.146075	5.7582	7.8	Chr16: 12.735935	0.3833	27	0.0478376	0	0	1
1416296_at	16186	172	Il2rg	interleukin 2 receptor, gamma chain (common gamma chain, X-linked severe combined immunodeficiency)	ChrX: 101.264675	7.15447	10.1	Chr14: 93.841097	0.383242	27	0.0478754	0	0	1
1430198_at	67280		3110009F21Rik	RIKEN cDNA 3110009F21 gene	Chr12: 110.151717	5.19596	13.6	Chr9: 41.505909	0.383242	27	0.0478754	0	0	1
1441245_a_at	269401	69314	mKIAA1196	adult male urinary bladder cDNA, RIKEN full-length enriched library, clone:9530076C16 product:unknown EST, full insert sequence.	Chr2: 181.585228	7.79699	--	--	-0.383242	27	0.0478754	0	0	1
1448654_at	56428	8645	Mtch2	mitochondrial carrier homolog 2	Chr2: 90.866101	10.1715	9.5	Chr1: 35.935430	-0.383242	27	0.0478754	0	0	1
1449935_a_at	83945	36170	Dnaja3	DnaJ (Hsp40) homolog, subfamily A, member 3	Chr16: 4.707167	10.3568	--	--	0.383242	27	0.0478754	0	0	1
1455727_at	22184	21061	Zrsr2	zinc finger (CCCH type), RNA binding motif and serine/arginine rich 2 (U2 small nuclear ribonucleoprotein auxiliary factor (U2AF) 1, related sequence 2)	ChrX: 163.953066	10.1594	13.2	Chr1: 159.629694	-0.383242	27	0.0478754	0	0	1
1417868_a_at	64138	1022	Ctsz	cathepsin Z	Chr2: 174.427934	11.204	--	--	0.383089	27	0.0479743	0	0	1
1423834_s_at	106039	39250	Gga1	golgi associated, gamma adaptin ear containing, ARF binding protein 1	Chr15: 78.894268	10.2856	9.1	Chr15: 3.236252	0.383089	27	0.0479743	0	0	1
1436187_at	68841		1110054M08Rik	RIKEN cDNA 1110054M08	Chr16: 24.392628	8.15261	12	Chr12: 9.748445	0.383089	27	0.0479743	0	0	1
1445608_at	229550	120811	9130204L05Rik	adult male cecum cDNA, RIKEN full-length enriched library, clone:9130204L05 product:unknown EST, full insert sequence.	Chr3: 91.914433	4.75222	12	Chr8: 29.613342	0.382937	27	0.0480733	0	0	1
1446772_at			LOC226527	ESTs	Chr15: 32.249541	6.63594	15.3	Chr6: 89.010568	-0.382937	27	0.0480733	0	0	1
1456963_at	68796	9801	Tmem214	transmembrane protein 214	Chr5: 30.878651	6.74442	--	--	-0.382937	27	0.0480733	0	0	1
1454685_at	80290	36472	Gpr146	G protein-coupled receptor 146	Chr5: 139.395901	8.57577	14.8	Chr7: 136.435575	0.382784	27	0.0481725	0	0	1
1424252_at	50926	75314	Hnrpdl	heterogeneous nuclear ribonucleoprotein D-like	Chr5: 100.035000	11.3572	--	--	-0.382631	27	0.0482718	0	0	1
1424548_at	229007	41874	Zgpat	zinc finger, CCCH-type with G patch domain	Chr2: 181.380047	9.59278	9.8	Chr1: 3.001490	0.382631	27	0.0482718	0	0	1
1425333_at	69834	43122	1810048P08Rik	RIKEN cDNA 1810048P08 gene	Chr6: 87.788883	8.93416	--	--	0.382631	27	0.0482718	0	0	1
1444370_at	97691		C77058	expressed sequence C77058	Chr11: 77.197367	6.35582	9.7	Chr14: 17.992554	0.382631	27	0.0482718	0	0	1
1446567_at			A030011A13Rik	BB167641 EST (Foxp4 or Ccnd3 associated)	Chr17: 47.549983	5.8788	10.2	Chr6: 138.788383	0.382631	27	0.0482718	0	0	1
1446751_s_at	16210	5490	Impact	imprinted and ancient	Chr18: 12.972129	8.81513	13.8	Chr6: 132.585797	-0.382631	27	0.0482718	0	0	1
1449398_at	66211		Rpl3l	ribosomal protein L3-like	Chr17: 24.733612	5.7508	15.7	Chr9: 107.831132	0.382631	27	0.0482718	0	0	1
1453201_at	78748	121963	4632411J06Rik	RIKEN cDNA 4632411J06 gene	Chr7: 112.956880	7.60359	15.1	Chr7: 82.161769	-0.382631	27	0.0482718	0	0	1
1453939_x_at	53606		G1p2	interferon, alpha-inducible protein	Chr17: 46.407249	6.62166	--	--	0.382631	27	0.0482718	0	0	1
1458307_at			B230334C09Rik	non-coding LRRC40-related highly expressed transcript	Chr3: 158.073499	8.94003	19.5	Chr7: 56.903885	-0.382631	27	0.0482718	0	0	1
1417692_at	13495	1061	Drg2	developmentally regulated GTP binding protein 2	Chr11: 60.468117	10.3926	15.8	Chr15: 102.932995	0.382479	27	0.0483713	0	0	1
1444850_at	97727		C80168	expressed sequence C80168	Chr11: 46.528669	6.26488	--	--	0.382479	27	0.0483713	0	0	1
1454379_at	70488		5730405O12Rik	RIKEN cDNA 5730405O12 gene	Chr11: 5.757764	6.79903	12.9	Chr1: 159.436057	-0.382479	27	0.0483713	0	0	1
AFFX-BioB-M_at			AFFX-BioB-M	Affymetrix E. coli bioB gene 1.5 pM low level hybridization control probe set	ChrZ: 1.000000	9.75418	--	--	0.382479	27	0.0483713	0	0	1
1422289_a_at	104002	122226	Ctsq	cathepsin Q	Chr13: 61.035215	6.39446	8.1	Chr10: 12.953941	-0.382384	27	0.0484328	0	0	1
1415869_a_at	21849	21175	Trim28	tripartite motif protein 28	Chr7: 13.030540	11.2873	10.1	Chr17: 49.490078	0.382326	27	0.048471	0	0	1
1432384_a_at	67011	12069	1600013P15Rik	RIKEN cDNA 1600013P15 gene	Chr14: 31.479634	9.11267	--	--	-0.382326	27	0.048471	0	0	1
1435140_at	15925	3645	Ide	insulin degrading enzyme	Chr19: 37.268993	10.2053	9	Chr17: 3.332310	0.382326	27	0.048471	0	0	1
1443891_at	19364	2156	Rad51d	RAD51 paralog D	Chr11: 82.876470	7.86596	10.1	Chr2: 178.717320	-0.382326	27	0.048471	0	0	1
1453216_at	76282	91040	Gpt1	glutamic pyruvic transaminase 1, soluble	Chr15: 76.699196	8.37621	8.7	Chr6: 120.069654	0.382326	27	0.048471	0	0	1
1426624_a_at	66090	116010	Ypel3	yippee-like 3 (Drosophila)	Chr7: 126.778351	11.6686	11.6	Chr10: 28.723083	0.382173	27	0.0485708	0	0	1
1430159_at	74744		5830408C22Rik	RIKEN cDNA 5830408C22 gene	Chr8: 25.109120	6.89585	13	Chr14: 19.324402	-0.382173	27	0.0485708	0	0	1
1438531_at	269152	18623	Kif26b	kinesin family member 26B	Chr1: 178.938627	9.16944	--	--	0.382173	27	0.0485708	0	0	1
1454442_at	12175	3194	Bnip2	BCL2/adenovirus E1B interacting protein 2	Chr9: 69.988511	5.35788	10.6	ChrX: 165.335016	-0.382173	27	0.0485708	0	0	1
1460516_at	22770	5225	3110006I21Rik	RIKEN cDNA 3110006I21 gene	--	5.55802	11.6	Chr16: 96.944467	0.382173	27	0.0485708	0	0	1
1420932_at	26419	56760	Mapk8	mitogen activated protein kinase 8 (UV radiation induced apoptosis)	Chr14: 33.380871	10.5335	10.7	Chr8: 88.773818	-0.382021	27	0.0486707	0	0	1
1427470_s_at	17957	5332	Napb	N-ethylmaleimide sensitive fusion protein attachment protein beta	Chr2: 148.696405	11.6967	12.8	Chr1: 4.878037	-0.382021	27	0.0486707	0	0	1
1432669_at	13026	3680	Pcyt1a	phosphate cytidylyltransferase 1, choline, alpha isoform	Chr16: 32.438337	6.55926	--	--	-0.382021	27	0.0486707	0	0	1
1447160_at	53610	7212	Nono	non-POU-domain-containing, octamer binding protein	ChrX: 101.448410	9.69328	--	--	-0.382021	27	0.0486707	0	0	1
1447948_at	214642	57014	A430107O13Rik	RIKEN cDNA A430107O13 gene	Chr6: 21.986902	6.29289	--	--	-0.382021	27	0.0486707	0	0	1
1456505_at	109880	3197	Braf	Braf transforming gene, serine/threonine protein kinase	Chr6: 39.607141	8.94337	11.4	Chr14: 96.987670	-0.382021	27	0.0486707	0	0	1
1421267_a_at	17684	4433	Cited2	Cbp/p300-interacting transactivator, with Glu/Asp-rich carboxy-terminal domain, 2	Chr10: 17.724099	9.47865	--	--	0.381868	27	0.0487709	0	0	1
1432278_at			4930471M09Rik	RIKEN cDNA 4930427C17 gene	Chr6: 91.430562	5.17736	14.3	Chr9: 65.630266	0.381868	27	0.0487709	0	0	1
1436446_at	212163	17035	C18orf25	arkadia 2, human chromosome 18, open reading frame 25	Chr18: 77.631657	9.70271	--	--	0.381868	27	0.0487709	0	0	1
1424582_at	69923	41239	Mulk	multiple substrate lipid kinase	Chr6: 40.396163	9.88562	--	--	-0.381716	27	0.0488711	0	0	1
1435850_at	497097	45848	Xkr4	X Kell blood group precursor related family	Chr1: 3.199736	9.94739	12	Chr9: 111.413523	-0.381716	27	0.0488711	0	0	1
1438247_at	236904	17703	Klhl15	kelch-like 15 (Drosophila)	ChrX: 94.252665	5.71226	11.6	Chr17: 76.006506	-0.381716	27	0.0488711	0	0	1
1440109_at	52325		D7Ertd413e	DNA segment, Chr 7, ERATO Doi 413, expressed	Chr7: 47.006566	4.72788	8.6	Chr5: 65.860092	0.381716	27	0.0488711	0	0	1
1447648_at			1700021N20Rik	RIKEN cDNA 1700021N20 gene	Chr19: 48.240813	5.07939	10.3	Chr3: 27.192039	0.381716	27	0.0488711	0	0	1
1426211_at	234371	9853	Tmem161a	transmembrane protein 161A	Chr8: 70.182280	8.18033	16.2	Chr13: 51.671874	0.381621	27	0.0489332	0	0	1
1417236_at	57440	81837	Ehd3	EH-domain containing 3	Chr17: 73.830569	9.85522	--	--	-0.381563	27	0.0489716	0	0	1
1450935_at	22592	37265	Ercc5	excision repair cross-complementing rodent repair deficiency, complementation group 5	Chr1: 44.179194	9.03734	--	--	0.381563	27	0.0489716	0	0	1
1421212_at	27421	55559	Abcc6	ATP-binding cassette, sub-family C (CFTR/MRP), member 6 (pseudoxanthoma elasticum)	Chr7: 45.976384	6.23358	8.1	Chr15: 95.610566	0.38141	27	0.0490722	0	0	1
1424708_at	68581	4972	Tmed10	transmembrane emp24-like trafficking protein 10	Chr12: 85.343306	10.1167	13	Chr17: 82.737235	-0.38141	27	0.0490722	0	0	1
1431208_a_at	65962	56962	Slc9a3r2	solute carrier family 9 (sodium/hydrogen exchanger), isoform 3 regulator 2	Chr17: 24.640209	8.84693	10.5	Chr6: 87.135128	0.38141	27	0.0490722	0	0	1
1432715_at	16979	32036	Lrrn1	leucine rich repeat protein 1, neuronal	Chr6: 107.570731	5.50371	16.1	ChrX: 134.699832	0.38141	27	0.0490722	0	0	1
1439512_at	230985		2010015L04Rik	RIKEN cDNA 2010015L04 gene	Chr4: 155.408409	5.9515	--	--	0.38141	27	0.0490722	0	0	1
1439858_at	66522	9793	Pgpep1	pyroglutamyl-peptidase I	Chr8: 70.646536	7.19288	18.8	Chr8: 72.018414	0.38141	27	0.0490722	0	0	1
1446374_at	234094	22827	Arhgef10	Rho guanine nucleotide exchange factor (GEF) 10	Chr8: 14.927735	7.36499	14.5	Chr12: 113.483077	0.38141	27	0.0490722	0	0	1
1448598_at	23948	22669	Mmp17	matrix metalloproteinase 17	Chr5: 129.607623	10.4776	--	--	0.38141	27	0.0490722	0	0	1
1419281_a_at	22687	2900	Zfp259	zinc finger protein 259	Chr9: 46.281040	9.43735	12.4	Chr6: 75.355057	0.381258	27	0.049173	0	0	1
1429807_at	69314	122080	1700011H22Rik	RIKEN cDNA 1700011H22 gene	Chr4: 92.144412	5.66888	13.7	Chr13: 107.218651	-0.381258	27	0.049173	0	0	1
1421703_at	22717	86969	Zfp59	zinc finger protein 59	Chr7: 27.856561	6.19733	14.9	Chr7: 60.091308	-0.381105	27	0.0492739	0	0	1
1427252_at	56296	13207	Dmrtb1	DMRT-like family B with proline-rich C-terminal, 1	Chr4: 107.676531	6.85643	11	Chr3: 138.817159	0.381105	27	0.0492739	0	0	1
1427266_at	55982	68995	Pb1	PAX interacting (with transcription-activation domain) protein 1	Chr14: 31.067604	10.4161	9.2	Chr5: 86.065740	-0.381105	27	0.0492739	0	0	1
1427584_at	27494	15778	Amot	angiomotin	ChrX: 145.448999	7.7418	--	--	-0.381105	27	0.0492739	0	0	1
1428954_at	65962	56962	Slc9a3r2	solute carrier family 9 (sodium/hydrogen exchanger), isoform 3 regulator 2	Chr17: 24.639441	8.97558	10.2	Chr14: 16.332466	0.381105	27	0.0492739	0	0	1
1432092_a_at	70676	9467	Gulp1	GULP, engulfment adaptor PTB domain containing 1	Chr1: 44.780974	7.74182	11.9	Chr2: 162.891287	-0.381105	27	0.0492739	0	0	1
1435625_at	93685	122202	Entpd7	ectonucleoside triphosphate diphosphohydrolase 7	Chr19: 43.730557	6.83208	--	--	0.381105	27	0.0492739	0	0	1
1436354_at	72507	12466	Dzip1l	DAZ interacting protein 1-like	Chr9: 99.668657	8.95314	15.5	Chr17: 79.471129	0.381105	27	0.0492739	0	0	1
1417274_at	53607	3380	Snrpa	small nuclear ribonucleoprotein polypeptide A	Chr7: 27.187042	10.9847	8	Chr4: 124.385897	0.380952	27	0.049375	0	0	1
1427954_at	270802	17580	BC048403	cDNA sequence BC048403	Chr10: 121.752304	7.70105	13.5	Chr6: 135.528208	0.380952	27	0.049375	0	0	1
1451746_a_at	67526	37953	Apg12	autophagy related 12	Chr18: 46.734469	9.60687	--	--	-0.380952	27	0.049375	0	0	1
1457276_at	235344	22875	Snf1lk2	SNF1-like kinase 2	Chr9: 50.892853	8.5038	15.8	Chr4: 23.299605	0.380952	27	0.049375	0	0	1
1416347_at	17283	7418	Men1	multiple endocrine neoplasia 1	Chr19: 6.340349	10.1126	10.4	Chr1: 25.534795	0.3808	27	0.0494762	0	0	1
1420022_s_at	52615	32256	D11Ertd530e	suppressor of zeste 12 (polycomb repressive complex 2 member)	Chr11: 80.033420	5.32933	16.3	Chr17: 36.111103	-0.3808	27	0.0494762	0	0	1
1420121_at			AA517858	AA517858	Chr14: 58.102028	4.59081	10.4	ChrX: 115.523745	0.3808	27	0.0494762	0	0	1
1423953_at	68916	9830	Cdkal1	CDK5 regulatory subunit associated protein 1-like 1 (threonylcarbamoyladenosine tRNA methylthiotransferase)	Chr13: 29.325387	8.48001	12.7	Chr4: 124.385897	0.3808	27	0.0494762	0	0	1
1425252_a_at	17120	74500	Mad1l1	mitotic arrest deficient 1-like 1	Chr5: 140.008939	7.61388	11.1	Chr19: 52.073823	0.3808	27	0.0494762	0	0	1
1434241_at	210544	17089	D330013L20Rik	RIKEN cDNA D330013L20 gene	Chr15: 57.963821	8.06474	--	--	0.3808	27	0.0494762	0	0	1
1457142_at	69352	11172	Necab1	N-terminal EF-hand calcium binding protein 1	Chr4: 14.955233	9.17043	11.8	Chr10: 28.723083	-0.3808	27	0.0494762	0	0	1
1460095_at	76824	10472	Fam54b	family with sequence similarity 54, member B	Chr7: 126.688973	6.09953	--	--	0.3808	27	0.0494762	0	0	1
1416426_at	271457	68142	Rab5a	RAB5A, member RAS oncogene family	Chr17: 53.507092	12.1497	9.7	Chr14: 96.987670	-0.380647	27	0.0495776	0	0	1
1438732_at			6430511F03	ESTs	ChrX: 102.083519	7.71873	14.4	Chr14: 16.106263	-0.380647	27	0.0495776	0	0	1
1443714_at	223978	10142	Cpped1	calcineurin-like phosphoesterase domain containing 1	Chr16: 11.884274	5.64991	--	--	0.380647	27	0.0495776	0	0	1
1452906_at	17263		Meg3	maternally expressed 3 (imprinted, non-coding transcript)	Chr12: 109.562719	13.2043	20.5	Chr6: 85.461248	-0.380647	27	0.0495776	0	0	1
1429950_at	76589	18319	Unc5cl	unc-5 homolog C (C. elegans)-like	Chr17: 48.468191	6.47716	13.8	Chr6: 137.714790	-0.380495	27	0.0496792	0	0	1
1432464_a_at	69697	18966	2310057J16Rik	RIKEN cDNA 2310057J16	Chr8: 3.608291	8.82927	--	--	0.380495	27	0.0496792	0	0	1
1434531_at	268510	27821	GnT-IX	beta1,6-N-acetylglucosaminyltransferase IX	Chr11: 116.986390	9.48573	12.6	Chr18: 34.326524	0.380495	27	0.0496792	0	0	1
1441436_at	80915	5238	Dusp12	dual specificity phosphatase 12	Chr1: 170.873547	7.81877	8.7	Chr7: 137.926818	-0.380495	27	0.0496792	0	0	1
1451230_a_at	22381	7995	Wbp5	WW domain binding protein 5	ChrX: 136.246358	12.4148	--	--	-0.380495	27	0.0496792	0	0	1
1452510_at	18509	55665	Pax7	paired box gene 7	Chr4: 139.738159	6.19675	11.3	Chr14: 116.406006	-0.380495	27	0.0496792	0	0	1
1421102_a_at	22319	3511	Vamp3	vesicle-associated membrane protein 3 (cellubrevin)	Chr4: 151.048948	8.97934	13.1	Chr10: 86.587551	-0.380342	27	0.0497809	0	0	1
1448523_at	53885	229	Nphp1	nephronophthisis 1 (juvenile) homolog	Chr2: 127.740869	9.20227	28.3	Chr6: 8.999579	0.380342	27	0.0497809	0	0	1
1422799_at	53761	10567	Bat2	HLA-B associated transcript 2	Chr17: 35.149152	11.267	--	--	0.380189	27	0.0498828	0	0	1
1429570_at	74568	77416	9130019I15Rik	RIKEN cDNA 9130019I15 gene	Chr8: 111.311844	5.44103	14.4	Chr10: 15.297259	0.380189	27	0.0498828	0	0	1
1435600_s_at	228788	25870	BC020535	cDNA sequence BC020535	Chr2: 153.081291	7.43596	16.5	Chr17: 82.737235	0.380189	27	0.0498828	0	0	1
1438355_at	217026	11116	Tmem90a	transmembrane protein 90a (capucin, Huntington disease associated)	Chr12: 84.678107	10.6034	13	Chr5: 39.743292	0.380189	27	0.0498828	0	0	1
1442991_at	280645	50574	B3gat2	beta-1,3-glucuronyltransferase 2 (glucuronosyltransferase S)	Chr1: 23.815369	5.14636	11.5	ChrX: 134.489592	0.380189	27	0.0498828	0	0	1
1443271_at	270028	83472	Fam155a	family with sequence similarity 155, member A	Chr8: 9.595195	5.74212	11.7	Chr6: 90.017712	-0.380189	27	0.0498828	0	0	1
1445692_x_at			BG068097	BG068097 sequence	Chr11: 88.807282	7.34358	--	--	-0.380189	27	0.0498828	0	0	1
1448057_at	240753		Plekha6	pleckstrin homology domain containing, family A member 6	Chr1: 133.272738	8.31423	7.7	Chr6: 85.461248	0.380189	27	0.0498828	0	0	1
1448385_at	100561	26432	Slc15a4	solute carrier family 15, member 4 (oligopeptide transporter)	Chr5: 127.595864	9.14925	--	--	0.380189	27	0.0498828	0	0	1
1452631_at	70432	23064	Rufy2	RUN and FYVE domain-containing 2	Chr10: 62.995350	6.98888	12	Chr4: 40.278465	-0.380189	27	0.0498828	0	0	1
1455463_at	105653	8847	Phyhip	phytanoyl-CoA hydroxylase interacting protein	Chr14: 70.468254	10.9285	10.1	Chr14: 98.200425	0.380189	27	0.0498828	0	0	1
1457515_at	15257	56483	Hipk1	homeodomain interacting protein kinase 1	Chr3: 103.765796	6.78734	14.5	Chr6: 85.461248	-0.380189	27	0.0498828	0	0	1
1460276_a_at	24100	40799	Gpr175	G protein-coupled receptor 175	Chr6: 88.911658	9.25714	28.6	Chr6: 87.135128	0.380189	27	0.0498828	0	0	1
1419572_a_at	19300	3703	Abcd4	ATP-binding cassette, sub-family D (ALD), member 4	Chr12: 84.602794	8.0073	8.3	ChrX: 134.614917	0.380037	27	0.0499848	0	0	1
1423549_at	55963	20655	Slc1a4	solute carrier family 1 (glutamate/neutral amino acid transporter), member 4	Chr11: 20.302922	9.26911	11.2	Chr12: 113.483077	0.380037	27	0.0499848	0	0	1
1428816_a_at	14461	32030	Gata2	GATA binding protein 2	Chr6: 88.205920	7.13265	11.4	Chr6: 120.069654	0.380037	27	0.0499848	0	0	1
1430228_at	72666		2810047L02Rik	RIKEN cDNA 2810047J09 gene	Chr1: 191.574283	6.18417	12.3	Chr13: 108.150959	-0.380037	27	0.0499848	0	0	1
1433234_at			4930424E08Rik	RIKEN cDNA 4930424E08 gene	Chr14: 120.637225	6.45237	--	--	0.380037	27	0.0499848	0	0	1
1445036_at	52629		D11Ertd518e	DNA segment, Chr 11, ERATO Doi 518, expressed	Chr11: 68.941152	5.64224	11.9	Chr10: 115.571077	0.380037	27	0.0499848	0	0	1
1449774_at			C330007P06Rik	RIKEN cDNA C330007P06 gene	ChrUn: 1.000000	4.70848	10.9	Chr14: 19.746870	0.380037	27	0.0499848	0	0	1
1454798_at	109095		Rbm15b	RNA binding motif protein 15B	Chr9: 106.881151	8.82328	--	--	0.380037	27	0.0499848	0	0	1
1455262_at	207596	49796	B230114P05Rik	RIKEN cDNA B230114P05 gene	Chr9: 59.967057	7.53066	16.1	Chr13: 91.157967	0.380037	27	0.0499848	0	0	1
1416903_at	18220	4507	Nucb1	nucleobindin 1	Chr7: 45.493136	10.1609	16.3	Chr10: 68.193535	0.379884	27	0.050087	0	0	1
1427962_at	234582	13240	BC027663	cDNA sequence BC027663	Chr8: 94.903084	7.73688	8.4	Chr6: 75.355057	0.379884	27	0.050087	0	0	1
1431280_at	103266	17533	AI597468	expressed sequence AI597468	Chr10: 85.114767	7.51658	13.4	Chr6: 95.254325	-0.379884	27	0.050087	0	0	1
1434543_a_at	66162	67895	Bola2	bolA-like 2 (E. coli)	Chr7: 126.696244	10.661	--	--	0.379884	27	0.050087	0	0	1
1435823_x_at	353156	9427	Egfl7	EGF-like-domain, multiple 7	Chr2: 26.592088	8.73151	6.8	Chr8: 116.807906	0.379884	27	0.050087	0	0	1
1436886_x_at	67439	5738	Xab2	XPA binding protein 2	Chr8: 3.610158	8.84737	--	--	0.379884	27	0.050087	0	0	1
1437918_at	207819	52098	4930539E08Rik	RIKEN cDNA 4930539E08 gene	Chr17: 28.896442	8.67082	11.6	Chr5: 63.988090	0.379884	27	0.050087	0	0	1
1441260_a_at	244216	41151	G630024C07Rik	RIKEN cDNA G630024C07 gene	Chr7: 127.245582	6.87938	--	--	0.379884	27	0.050087	0	0	1
1448426_at	192166	5149	Sardh	sarcosine dehydrogenase (mitochondrial matrix)	Chr2: 27.188596	8.18841	10.6	Chr12: 113.483077	0.379884	27	0.050087	0	0	1
1451561_at	233210	18957	BC058674	cDNA sequence BC058674	Chr7: 45.027726	9.16306	19.1	Chr10: 68.185488	0.379884	27	0.050087	0	0	1
1452666_a_at	68875	8905	Tmcc2	transmembrane and coiled-coil domains 2	Chr1: 132.356642	11.6111	12.1	Chr12: 113.483077	0.379884	27	0.050087	0	0	1
1459476_s_at	228714	10745	Csrp2bp	cysteine and glycine-rich protein 2 binding protein	Chr2: 144.407232	9.21467	9.4	Chr10: 67.939047	0.379884	27	0.050087	0	0	1
1420843_at	19268	20623	Ptprf	protein tyrosine phosphatase, receptor type, F	Chr4: 118.209012	11.2887	14.9	Chr17: 65.067498	0.379731	27	0.0501894	0	0	1
1447801_x_at	26409	37743	Map3k7	mitogen activated protein kinase kinase kinase 7	Chr4: 32.023250	4.91493	14.4	Chr5: 39.743292	0.379731	27	0.0501894	0	0	1
1451994_s_at	74022	12525	Glyr1	glyoxylate reductase 1 (nuclear protein, 60 kD)	Chr16: 5.014078	11.7338	12.3	Chr10: 82.505593	-0.379731	27	0.0501894	0	0	1
1458880_at	102220		E330037G11Rik	RIKEN cDNA E330037G11 (thyroid expressed)	Chr4: 46.328508	6.89094	8.1	Chr7: 40.421635	-0.379731	27	0.0501894	0	0	1
1421668_x_at	71026	69402	Speer3	spermatogenesis associated glutamate (E)-rich protein 3	Chr5: 13.772203	7.37528	--	--	-0.379579	27	0.0502919	0	0	1
1422148_at	17182	1785	Matn3	matrilin 3	Chr12: 8.970575	5.97674	10.1	Chr1: 178.156680	0.379579	27	0.0502919	0	0	1
1435134_at	320024	23251	Aadacl1	arylacetamide deacetylase-like 1	Chr3: 27.241993	9.33816	10.8	Chr17: 50.731968	-0.379579	27	0.0502919	0	0	1
1436382_at	193736	18778	Zbtb12	zinc finger and BTB domain containing 12	Chr17: 34.896283	7.54305	13.2	Chr2: 155.235028	-0.379579	27	0.0502919	0	0	1
1450886_at	14841	49236	Gsg2	germ cell-specific gene 2	Chr11: 73.135888	5.07779	11.7	Chr16: 90.776551	0.379579	27	0.0502919	0	0	1
1460408_at	14405	22570	Gabrg1	gamma-aminobutyric acid (GABA) A receptor, subunit gamma 1	Chr5: 70.751872	10.1814	9.3	Chr17: 82.737235	-0.379579	27	0.0502919	0	0	1
1416690_at	56055	10420	Gtpbp2	GTP binding protein 2	Chr17: 46.168816	10.1313	10.5	Chr12: 113.483077	0.379426	27	0.0503946	0	0	1
1417547_at	53890	40977	Sart3	squamous cell carcinoma antigen recognized by T-cells 3	Chr5: 113.742499	9.66957	10	Chr18: 34.272699	0.379426	27	0.0503946	0	0	1
1425544_at	109135	10377	Plekha5	pleckstrin homology domain containing, family A member 5	Chr6: 140.526460	8.85376	8.8	Chr5: 63.988090	-0.379426	27	0.0503946	0	0	1
1434643_at	21372	4128	Tbl1x	transducin (beta)-like 1 X-linked	ChrX: 77.655477	8.82987	18.9	Chr17: 76.006506	-0.379426	27	0.0503946	0	0	1
1416839_at	17850	20097	Mut	methylmalonyl-Coenzyme A mutase	Chr17: 40.961853	4.64893	10.9	Chr3: 28.140548	0.379274	27	0.0504975	0	0	1
1419820_at	241035	16336	Pkhd1	polycystic kidney and hepatic disease 1	Chr1: 20.057834	4.85871	7.7	Chr7: 36.411180	0.379274	27	0.0504975	0	0	1
1428015_at	24071	10161	Synj2bp	synaptojanin 2 binding protein (LINE repeat sequence)	Chr4: 6.478406	8.47967	--	--	-0.379274	27	0.0504975	0	0	1
1432457_at	73992		4930448F12Rik	RIKEN cDNA 4930448F12 gene	Chr13: 18.084993	6.95495	--	--	-0.379274	27	0.0504975	0	0	1
1419585_at	19889	5042	Rp2	retinitis pigmentosa 2 (X-linked recessive)	ChrX: 20.397253	6.97238	11.6	Chr9: 83.726847	-0.379121	27	0.0506005	0	0	1
1433082_at			AK015422	AK015422	Chr4: 98.949092	6.10637	14.1	Chr12: 113.217329	-0.379121	27	0.0506005	0	0	1
1417817_a_at	97064	9159	Wwtr1	WW domain containing transcription regulator 1	Chr3: 57.458783	8.04614	12.8	Chr18: 68.521138	-0.378968	27	0.0507037	0	0	1
1423829_at	223601	9599	Fam49b	family with sequence similarity 49, member B	Chr15: 63.931007	12.1797	11.3	Chr14: 96.987670	-0.378968	27	0.0507037	0	0	1
1431174_at			A930036K24Rik	RIKEN cDNA A930036K24, photoreceptor associated, Gnat1 promoter associated highly expressed transcript	Chr9: 107.680886	7.47937	15.5	Chr8: 81.040283	0.378968	27	0.0507037	0	0	1
1433471_at	21414	2410	Tcf7	transcription factor 7, T-cell specific	Chr11: 52.252392	8.18948	10.7	Chr8: 88.773818	0.378968	27	0.0507037	0	0	1
1439924_x_at	233276	14172	Tubgcp5	tubulin, gamma complex associated protein 5	Chr7: 55.816432	5.63765	--	--	-0.378968	27	0.0507037	0	0	1
1442785_at	69726	41491	Smyd3	SET and MYND domain containing 3	Chr1: 179.379675	7.35269	12.2	Chr15: 94.427523	-0.378968	27	0.0507037	0	0	1
1447712_x_at	75560	38779	1700020J09Rik	RIKEN cDNA 1700020J09 gene	--	6.50639	9.9	Chr4: 66.843058	0.378968	27	0.0507037	0	0	1
1450994_at	19877	55899	Rock1	Rho-associated coiled-coil forming kinase 1	Chr18: 10.064495	10.0894	--	--	0.378968	27	0.0507037	0	0	1
1456855_at			6820402I19Rik	ESTs	Chr7: 99.955788	7.78794	24.8	Chr12: 114.887465	-0.378968	27	0.0507037	0	0	1
1421828_at	16648	20520	Kpna3	karyopherin (importin) alpha 3	Chr14: 61.366315	9.75467	10.5	Chr19: 36.138261	-0.378816	27	0.050807	0	0	1
1425437_a_at	16530	43131	Kcnk7	potassium channel, subfamily K, member 7	Chr19: 5.706181	7.91821	10.7	Chr7: 111.094882	-0.378816	27	0.050807	0	0	1
1428319_at	67399		Pdlim7	PDZ and LIM domain 7	Chr13: 55.498581	7.88138	--	--	0.378816	27	0.050807	0	0	1
1428737_s_at	107022	32570	9130427A09Rik	RIKEN cDNA 9130427A09 gene	Chr18: 56.491895	8.09628	9.4	Chr8: 69.741264	0.378816	27	0.050807	0	0	1
1448450_at	11637	1227	Ak2	adenylate kinase 2	Chr4: 129.010939	9.02216	10.4	Chr6: 91.706864	0.378816	27	0.050807	0	0	1
1434036_at	211401	8841	Mtss1	metastasis suppressor 1	Chr15: 58.941450	9.8164	18.9	Chr5: 39.069280	-0.378721	27	0.0508713	0	0	1
1427701_a_at	20474	69089	Six4	sine oculis-related homeobox 4 homolog (Drosophila)	Chr12: 73.108658	6.49248	13	Chr3: 129.497470	0.378663	27	0.0509105	0	0	1
1428406_s_at	353502	9901	Hcfc1r1	host cell factor C1 regulator 1 (XPO1-dependent)	Chr17: 23.674542	10.5631	19.8	Chr17: 22.879168	0.378663	27	0.0509105	0	0	1
1432266_at	208618	10477	9430077C05Rik	RIKEN cDNA 9430077C05 gene	Chr2: 20.783721	6.06496	11.7	Chr5: 73.355460	-0.378663	27	0.0509105	0	0	1
1435536_at			1700027M01Rik	RIKEN cDNA 1110056G13 gene	Chr4: 141.677645	9.84145	15.6	Chr5: 123.165952	0.378663	27	0.0509105	0	0	1
1441867_x_at	75216	35315	4930534B04Rik	RIKEN cDNA 4930534B04	Chr12: 90.998579	8.60579	12.6	Chr7: 63.898914	0.378663	27	0.0509105	0	0	1
1460665_a_at	18983	49011	Cnot7	CCR4-NOT transcription complex, subunit 7	Chr8: 40.493747	9.84306	14	Chr8: 30.894522	-0.378663	27	0.0509105	0	0	1
1420682_at	11443	594	Chrnb1	cholinergic receptor, nicotinic, beta polypeptide 1 (muscle)	Chr11: 69.784165	5.53285	8.5	Chr19: 28.714120	0.37851	27	0.0510142	0	0	1
1425513_at	26400	56548	Map2k7	mitogen activated protein kinase kinase 7	Chr8: 4.246689	8.31038	11.8	Chr18: 34.326524	0.37851	27	0.0510142	0	0	1
1426515_a_at	30931	37263	Tor1a	torsin family 1, member A (torsin A, torsion dystonia 1, AAA family of adenosine triphosphatase)	Chr2: 30.960660	9.32529	--	--	0.37851	27	0.0510142	0	0	1
1433993_at	233103	8795	KIAA0355	KIAA0355 protein	Chr7: 34.236953	9.58709	--	--	0.37851	27	0.0510142	0	0	1
1435461_at	99470	26431	Magi3	membrane associated guanylate kinase, WW and PDZ domain containing 3	Chr3: 104.013408	10.4405	9	Chr6: 147.916410	0.37851	27	0.0510142	0	0	1
1438390_s_at	30939	3110	Pttg1	pituitary tumor-transforming 1 (securin)	Chr11: 43.420325	10.7752	168.4	Chr18: 66.215554	-0.37851	27	0.0510142	0	0	1
1438853_x_at	71990	5590	Ddx54	DEAD (Asp-Glu-Ala-Asp) box polypeptide 54	Chr5: 120.627458	10.2272	--	--	0.37851	27	0.0510142	0	0	1
1448930_at	68067	75241	C5orf45	UPF0544 protein C5orf45 homolog (HIV associated)	Chr11: 50.199533	7.94137	11.4	Chr17: 79.471129	0.37851	27	0.0510142	0	0	1
1449702_at	100494	64373	AA407930	expressed sequence AA407930	Chr5: 139.471299	10.3022	--	--	0.37851	27	0.0510142	0	0	1
1453418_at	71355	65061	Col24a1	procollagen, type 24, alpha 1	Chr3: 145.551411	5.49443	12.1	Chr15: 97.618169	0.37851	27	0.0510142	0	0	1
1416484_at	22129	2487	Ttc3	tetratricopeptide repeat domain 3	Chr16: 94.422225	12.3958	7.4	Chr6: 75.355057	-0.378358	27	0.051118	0	0	1
1429824_at	75311	12595	4930550C14Rik	RIKEN cDNA 4930550C14 gene	Chr9: 53.425562	4.79195	14.8	Chr12: 102.420293	-0.378358	27	0.051118	0	0	1
1442277_at	12660	88575	Chka	choline kinase alpha	Chr19: 3.865325	8.23367	--	--	-0.378358	27	0.051118	0	0	1
1418312_at	57247	10731	Zfp276	zinc finger protein (C2H2 type) 276	Chr8: 123.269202	8.49156	--	--	0.378205	27	0.051222	0	0	1
1430389_at	75107		4930509H03Rik	RIKEN cDNA 4930509H03 gene	Chr3: 104.511086	6.76521	8.1	Chr6: 148.688118	0.378205	27	0.051222	0	0	1
1435328_at	54151	32791	Cyhr1	cysteine and histidine rich 1	Chr15: 76.643817	10.5271	16.4	Chr12: 113.483077	0.378205	27	0.051222	0	0	1
1436617_at	207175	77362	Cetn4	centrin 4	Chr3: 37.308851	9.594	67.3	Chr3: 36.834801	-0.378205	27	0.051222	0	0	1
1450645_at	17752	7426	Mt4	metallothionein 4	Chr8: 94.138268	5.60923	13.6	Chr6: 87.135128	0.378205	27	0.051222	0	0	1
1415941_s_at	100494	64373	AA407930	expressed sequence AA407930	Chr5: 139.471258	9.89632	9	Chr1: 22.100162	0.378053	27	0.0513262	0	0	1
1439617_s_at	18534	1944	Pck1	phosphoenolpyruvate carboxykinase 1, cytosolic	Chr2: 173.155261	5.83086	11.4	Chr10: 101.838024	0.378053	27	0.0513262	0	0	1
1449401_at	12262	32020	C1qg	complement component 1, q subcomponent, gamma polypeptide (C polypeptide, classical C3 activation pathway)	Chr4: 136.889863	9.82337	28.2	Chr4: 132.381106	0.378053	27	0.0513262	0	0	1
1458279_at	56484	31039	Foxo3	forkhead box O3	Chr10: 42.208186	7.73332	8	Chr5: 64.269949	-0.378053	27	0.0513262	0	0	1
1459518_at			F830004D09Rik	ESTs	Chr7: 72.170514	6.6143	--	--	0.378053	27	0.0513262	0	0	1
1419292_at	78558	12697	Htra3	serine protease HTRA3	Chr5: 35.652078	8.0498	11.9	Chr15: 97.618169	0.3779	27	0.0514305	0	0	1
1445117_at	67574	88536	4833435D08Rik	ESTs	ChrX: 144.336768	5.61116	14.5	Chr17: 36.111103	-0.3779	27	0.0514305	0	0	1
1445720_at	66660	11696	5730555F13Rik	RIKEN cDNA 5730555F13 gene	Chr9: 70.575890	6.24046	--	--	-0.3779	27	0.0514305	0	0	1
1448565_at	76497	32520	Ppp1r11	protein phosphatase 1, regulatory (inhibitor) subunit 11	Chr17: 36.949301	11.3273	11.6	Chr8: 113.707812	0.3779	27	0.0514305	0	0	1
1448756_at	20202	2227	S100a9	S100 calcium binding protein A9 (calgranulin B)	Chr3: 90.692665	6.60446	--	--	0.3779	27	0.0514305	0	0	1
1418245_a_at	93686	49375	Rbfox2	RNA binding protein, fox-1 homolog 2	Chr15: 77.084010	10.3807	17.5	Chr6: 85.461248	-0.377747	27	0.051535	0	0	1
1418572_x_at	27279	8451	Tnfrsf12a	tumor necrosis factor receptor superfamily, member 12a	Chr17: 23.675805	8.32997	9.5	Chr13: 71.140973	0.377747	27	0.051535	0	0	1
1419616_at	12168	929	Bmpr2	bone morphogenic protein receptor, type II (serine/threonine kinase)	Chr1: 59.870287	7.53909	--	--	-0.377747	27	0.051535	0	0	1
1419783_at			AV259294	AV259294 EST	Chr13: 69.478064	5.1806	11.6	Chr9: 104.566781	0.377747	27	0.051535	0	0	1
1420597_a_at	29866	8487	Cabp2	calcium binding protein 2	Chr19: 4.085585	6.96418	9.1	Chr7: 87.733869	0.377747	27	0.051535	0	0	1
1421222_at	66899	23439	Fip1l1	FIP1 like 1 (S. cerevisiae)	Chr5: 74.592017	5.40951	9.6	Chr7: 55.583053	-0.377747	27	0.051535	0	0	1
1426118_a_at	53333	101105	Tomm40	translocase of outer mitochondrial membrane 40 homolog (yeast)	Chr7: 19.702878	10.3909	15.3	Chr6: 87.135128	0.377747	27	0.051535	0	0	1
1432144_a_at	68098	22894	Rchy1	ring finger and CHY zinc finger domain containing 1	Chr5: 91.949629	10.4019	31.3	Chr5: 83.628884	-0.377747	27	0.051535	0	0	1
1441095_at	66689	23036	Btbd5	BTB (POZ) domain containing 5	Chr12: 64.966098	6.63108	13.1	Chr8: 28.049465	0.377747	27	0.051535	0	0	1
1442549_at	171170	23101	Mbnl3	muscleblind-like 3 (Drosophila)	ChrX: 51.117348	6.48284	--	--	0.377747	27	0.051535	0	0	1
1451359_at	210992	9871	Aytl2	acyltransferase like 2	Chr13: 73.515851	9.15008	9.7	Chr18: 34.326524	0.377595	27	0.0516396	0	0	1
1416749_at	56213	31114	Htra1	HtrA serine peptidase 1 (serine protease 11, Igf binding, human 10q26 age-related macular degeneration AMD region)	Chr7: 130.985090	12.3259	9.8	Chr7: 62.101770	0.377442	27	0.0517444	0	0	1
1416990_at	20182	7923	Rxrb	retinoid X receptor beta	Chr17: 34.037995	11.0472	13.6	Chr6: 75.355057	0.377442	27	0.0517444	0	0	1
1436703_x_at	102209	2318	Snapc2	small nuclear RNA activating complex, polypeptide 2	Chr8: 4.256068	11.5404	11.4	Chr10: 68.193535	0.377442	27	0.0517444	0	0	1
1442577_at	17425	82414	Foxk1	forkhead box K1	Chr5: 142.471622	6.36259	--	--	0.377442	27	0.0517444	0	0	1
1453355_at	75607	19155	Wnk2	WNK lysine deficient protein kinase 2	Chr13: 49.036373	9.5533	13.4	Chr18: 34.326524	0.377442	27	0.0517444	0	0	1
1456020_at	225608	11596	Sh3tc2	SH3 domain and tetratricopeptide repeats 2	Chr18: 62.015105	7.52092	--	--	0.377442	27	0.0517444	0	0	1
1418490_at	257635	44224	Sdsl	serine dehydratase-like	Chr5: 120.458407	7.89062	10.6	Chr10: 68.185488	0.377289	27	0.0518494	0	0	1
1429252_at	104457	100582	0610010K14Rik	RIKEN cDNA 0610010K14	Chr11: 70.236876	8.69912	--	--	0.377289	27	0.0518494	0	0	1
1429818_at	71979	67036	2410012M07Rik	RIKEN cDNA 2410012M07 gene	Chr9: 98.865992	5.2204	11.3	Chr7: 56.501277	-0.377289	27	0.0518494	0	0	1
1447503_at	225994	6787	Nmrk1	nicotinamide riboside kinase 1	Chr19: 18.652210	4.68497	17.7	Chr13: 107.218651	0.377289	27	0.0518494	0	0	1
1429745_at	22445	40784	Xlr3a	X-linked lymphocyte-regulated 3a	ChrX: 73.128694	5.92598	11	Chr13: 108.150959	0.377137	27	0.0519545	0	0	1
1430122_at	77265		9430002A10Rik	RIKEN cDNA 9430002A10 gene	Chr8: 88.174587	6.28238	15.5	Chr7: 58.126229	0.377137	27	0.0519545	0	0	1
1445352_at			8030443D09	ESTs	Chr7: 90.314917	4.95067	13.9	Chr13: 108.601670	0.377137	27	0.0519545	0	0	1
1456690_at			A930035J23Rik	RIKEN cDNA A930035J23 gene	Chr10: 93.856292	6.41189	--	--	-0.377137	27	0.0519545	0	0	1
1427698_at	12189	5276	Brca1	breast cancer 1	Chr11: 101.496411	7.08456	--	--	0.376984	27	0.0520598	0	0	1
1450367_at	16123		LOC56304	recombinant antineuraminidase single chain Ig VH and VL domains	--	5.35822	--	--	0.376984	27	0.0520598	0	0	1
1455459_at	353037		Prdm15	PR domain containing 15	Chr16: 97.791562	8.70421	13.6	Chr11: 87.989007	0.376984	27	0.0520598	0	0	1
1455696_a_at	19134	8472	Prpf4b	PRP4 pre-mRNA processing factor 4 homolog B	Chr13: 34.905902	10.0682	--	--	0.376984	27	0.0520598	0	0	1
1427321_s_at	13052	1024	Cxadr	coxsackievirus and adenovirus receptor	Chr16: 78.338806	8.72306	13.7	Chr5: 76.574921	-0.376832	27	0.0521653	0	0	1
1435382_at	17984	20559	Ndn	necdin	Chr7: 62.349664	12.9928	19	Chr12: 30.317569	-0.376832	27	0.0521653	0	0	1
1437882_s_at	319615		6330416L07Rik	RIKEN cDNA 6330416L07 gene	Chr17: 21.932095	7.38466	26.7	Chr17: 12.315222	-0.376832	27	0.0521653	0	0	1
1452733_at	74450	65126	Pank2	pantothenate kinase 2 (Hallervorden-Spatz syndrome)	Chr2: 131.298665	9.42162	18.7	Chr6: 71.939042	0.376832	27	0.0521653	0	0	1
1454055_at	319195	115574	Rpl17	ribosomal protein L17 (60S)	Chr9: 58.208212	5.88126	10.9	Chr2: 181.008980	-0.376832	27	0.0521653	0	0	1
1424696_at	67549	9475	Gpr89	G protein-coupled receptor 89	Chr3: 96.871109	9.47972	--	--	0.376679	27	0.0522709	0	0	1
1429757_at	78634	49754	1700094C09Rik	RIKEN cDNA 1700094C09 gene	Chr8: 12.580976	5.09358	15.5	Chr1: 159.629694	-0.376679	27	0.0522709	0	0	1
1431198_x_at	77252	130777	9430038I01Rik	RIKEN cDNA 9430038I01	ChrX: 79.616804	6.73087	--	--	0.376679	27	0.0522709	0	0	1
1445055_at			LOC235907	adult male hypothalamus cDNA, RIKEN full-length enriched library, clone:A230013J07 product:similar to LINE PROTEIN (FRAGMENT) [Rattus norvegicus], full insert sequence.	Chr8: 57.726783	4.74745	14.1	Chr19: 36.760647	0.376679	27	0.0522709	0	0	1
1453401_at	75784	51893	4930428O21Rik	RIKEN cDNA 4930428O21 gene	Chr5: 107.698534	6.39199	16.1	Chr7: 49.878125	-0.376679	27	0.0522709	0	0	1
1427981_a_at	246277	41086	Csad	cysteine sulfinic acid decarboxylase	Chr15: 102.177439	8.97263	--	--	-0.376526	27	0.0523767	0	0	1
1430758_x_at	76960	2714	Bcas1	breast carcinoma amplified sequence 1	Chr2: 170.397600	6.39414	15.8	Chr16: 73.747957	0.376526	27	0.0523767	0	0	1
1434844_at	238023	68120	Hexdc	hexosaminidase (glycosyl hydrolase family 20, catalytic domain) containing	Chr11: 121.221498	9.13734	10	Chr15: 3.236252	0.376526	27	0.0523767	0	0	1
1438929_at	54130	21173	Actr1a	ARP1 actin-related protein 1 homolog A (yeast)	Chr19: 46.393147	7.95552	--	--	-0.376526	27	0.0523767	0	0	1
1447870_x_at			1110002E22Rik	BB099116, cardiac actin (Actc1) related	Chr3: 138.081379	6.76093	12.4	Chr10: 28.723083	0.376526	27	0.0523767	0	0	1
1448695_at	18759	37667	Prkci	protein kinase C, iota	Chr3: 31.044887	9.40547	--	--	-0.376526	27	0.0523767	0	0	1
1449183_at	12846	30982	Comt	catechol-O-methyltransferase (synaptic cleft, dopamine and norepinephrine catabolism)	Chr16: 18.407597	11.1431	--	--	0.376526	27	0.0523767	0	0	1
1416418_at	57436	41384	Gabarapl1	gamma-aminobutyric acid (GABA) A receptor-associated protein-like 1	Chr6: 129.541749	12.8075	11.3	Chr12: 36.689834	-0.376374	27	0.0524827	0	0	1
1420303_x_at	20102	90857	Rps4x	ribosomal protein S4, X-linked (40S subunit component)	ChrX: 102.184948	6.20892	--	--	0.376374	27	0.0524827	0	0	1
1429981_a_at	108653	18968	Rimk1b	ribosomal modification protein rimK-like family member B	Chr6: 122.456518	7.84018	--	--	-0.376374	27	0.0524827	0	0	1
1435448_at	12125	7643	Bcl2l11	BCL2-like 11 (apoptosis facilitator)	Chr2: 128.162010	7.84127	--	--	0.376374	27	0.0524827	0	0	1
1437373_at	68048	23382	Isg20l1	interferon stimulated exonuclease gene 20-like 1	Chr7: 78.910650	6.92511	9.9	Chr9: 62.328310	0.376374	27	0.0524827	0	0	1
1439896_at	16886	55911	Limk2	LIM motif-containing protein kinase 2	Chr11: 3.407613	7.28906	--	--	-0.376374	27	0.0524827	0	0	1
1452492_a_at	56857	41357	Slc37a2	solute carrier family 37 (glycerol-3-phosphate transporter), member 2	Chr9: 37.230603	7.02973	7.3	Chr6: 103.719378	0.376374	27	0.0524827	0	0	1
1453696_at	74045		4921508A21Rik	RIKEN cDNA 4921508A21 gene	Chr11: 55.191773	6.80338	11.7	Chr3: 28.140548	-0.376374	27	0.0524827	0	0	1
1426362_at	70652	41250	5730537D05Rik	RIKEN cDNA 5730537D05 gene	Chr3: 79.812744	8.7838	--	--	0.376221	27	0.0525888	0	0	1
1427700_x_at	16687	36182	Krt6a	keratin 6a	Chr15: 101.690419	5.12448	12.5	Chr5: 143.513448	-0.376221	27	0.0525888	0	0	1
1428723_at	71923	41183	2310047M10Rik	RIKEN cDNA 2310047M10 gene	Chr11: 69.060991	9.11183	14.1	Chr13: 110.357465	0.376221	27	0.0525888	0	0	1
1437129_at	320319		E330018D03Rik	RIKEN cDNA E330018D03 gene	Chr19: 45.761912	7.64694	12.9	Chr16: 10.816368	-0.376221	27	0.0525888	0	0	1
1437269_at	29870	8489	Gtse1	G two S phase expressed protein 1	Chr15: 85.857153	7.63576	10.3	Chr5: 64.269949	0.376221	27	0.0525888	0	0	1
1438027_at	17472		Mpa2	macrophage activation 2	Chr5: 105.076493	6.15529	42.5	Chr9: 101.958804	-0.376221	27	0.0525888	0	0	1
1444320_at	72108		2010305K11Rik	0 day neonate thymus cDNA, RIKEN full-length enriched library, clone:A430038O04 product:hypothetical protein, full insert sequence.	Chr8: 25.752654	7.58342	8.6	Chr2: 159.228417	-0.376221	27	0.0525888	0	0	1
1450938_at	18949	37656	Pnn	pinin	Chr12: 59.073275	9.90403	--	--	-0.376221	27	0.0525888	0	0	1
1459426_at	64929	2850	Scel	sciellin	Chr14: 103.577831	5.00533	--	--	0.376221	27	0.0525888	0	0	1
1460590_s_at	22630	105677	Ywhaq	tyrosine 3-monooxygenase/tryptophan 5-monooxygenase activation protein, theta polypeptide	Chr12: 21.390701	13.1582	21.7	Chr7: 136.435575	-0.376221	27	0.0525888	0	0	1
1418702_a_at	66462	11974	C19orf60	human chromosome 19 open reading frame 60	Chr8: 70.504381	10.2284	16.2	Chr13: 73.745441	0.376126	27	0.0526551	0	0	1
1428568_at	68127		B230217C12Rik	RIKEN cDNA B230217C12, human cerebellum EST AK090935, downstream of Lasp1	Chr11: 97.842471	10.7992	12.2	Chr7: 29.923181	-0.376068	27	0.0526951	0	0	1
1428649_at	71902	10202	Cand1	cullin associated and neddylation disassociated 1	Chr10: 119.201927	9.41417	12.4	Chr12: 36.075170	-0.376068	27	0.0526951	0	0	1
1452593_a_at	67923	38083	Tceb1	transcription elongation factor B (SIII), polypeptide 1	Chr1: 16.642879	7.68282	7.7	Chr19: 29.981177	-0.376068	27	0.0526951	0	0	1
1422091_at	18640	88554	Pfkfb2	6-phosphofructo-2-kinase/fructose-2,6-biphosphatase 2	Chr1: 130.697619	8.37262	14.6	Chr10: 78.467837	-0.375916	27	0.0528015	0	0	1
1424484_at	232157	10076	Mobk1b	MOB1, Mps One Binder kinase activator-like 1B	Chr6: 83.341385	8.82146	--	--	-0.375916	27	0.0528015	0	0	1
1437160_at	192167	56690	Nlgn1	neuroligin 1	Chr3: 25.433308	8.92269	13.4	Chr10: 107.483485	-0.375916	27	0.0528015	0	0	1
1443402_at	110094	246	Phka2	phosphorylase kinase alpha 2	ChrX: 160.580455	6.27572	10.7	Chr5: 63.988090	-0.375916	27	0.0528015	0	0	1
1459430_at	241263	19381	Gpr158	G protein-coupled receptor 158	Chr2: 21.783159	9.37641	--	--	-0.375916	27	0.0528015	0	0	1
1415924_at	21958	2465	Tnp1	transition protein 1	Chr1: 73.015788	4.90379	--	--	0.375763	27	0.0529081	0	0	1
1418349_at	15200	1466	Hbegf	heparin-binding EGF-like growth factor	Chr18: 36.505056	8.50551	--	--	0.375763	27	0.0529081	0	0	1
1423807_a_at	12314	116117	Calm2	calmodulin 2	Chr17: 87.433582	14.7949	12.1	Chr6: 85.461248	-0.375763	27	0.0529081	0	0	1
1424352_at	277753	107112	Cyp4a12a	cytochrome P450, family 4, subfamily a, polypeptide 12a (similar to human CYP4A22)	Chr4: 115.331933	5.73966	15.3	Chr3: 118.516290	0.375763	27	0.0529081	0	0	1
1424785_at	70726	88931	Angptl6	angiopoietin-like 6	Chr9: 20.873871	9.25924	--	--	0.375763	27	0.0529081	0	0	1
1430217_at	74354	34923	4921528H16Rik	RIKEN cDNA 4921528H16 gene	Chr6: 34.133437	5.46684	--	--	-0.375763	27	0.0529081	0	0	1
1440699_at	17756	1779	Mtap2	microtubule-associated protein 2 (neuronal soma and dendrites)	Chr1: 66.407797	10.7148	63.3	Chr7: 70.885958	-0.375763	27	0.0529081	0	0	1
1420208_at			3110024A21Rik	RIKEN cDNA 3110024A21 gene	Chr4: 134.244693	5.62398	11.8	Chr5: 123.165952	-0.375611	27	0.0530149	0	0	1
1420856_a_at	71835	23116	Lancl2	LanC (bacterial lantibiotic synthetase component C)-like 2	Chr6: 57.737886	9.55161	11.3	Chr19: 18.147078	-0.375611	27	0.0530149	0	0	1
1433325_at	56710	8754	Dbccr1	deleted in bladder cancer chromosome region candidate 1 (human)	Chr4: 68.800628	7.32389	12.8	Chr6: 85.461248	-0.375611	27	0.0530149	0	0	1
1435656_at	229363	68367	Gmps	guanosine 5'-monophosphate synthetase	Chr3: 64.020958	9.98563	16.2	Chr6: 111.502384	-0.375611	27	0.0530149	0	0	1
1438268_at	319817	28276	Rc3h2	ring finger and CCCH-type zinc finger domains 2	Chr2: 37.375313	8.95992	18.9	Chr6: 85.461248	-0.375611	27	0.0530149	0	0	1
1438420_at	170791	33614	Rnpc2	RNA-binding region (RNP1, RRM) containing 2	Chr2: 156.178565	10.4372	7.7	Chr9: 71.404472	-0.375611	27	0.0530149	0	0	1
1419757_at	19679	7915	Pitpnm2	phosphatidylinositol transfer protein, membrane-associated 2	Chr5: 124.118695	11.1016	11.2	Chr8: 80.978515	0.375458	27	0.0531219	0	0	1
1421990_at	20979	4122	Syt1	synaptotagmin 1 (synaptic vesicle calcium sensor)	Chr10: 108.499968	12.0749	8.5	Chr8: 38.012849	-0.375458	27	0.0531219	0	0	1
1425781_a_at	18795	22876	Plcb1	phospholipase C, beta 1	Chr2: 135.399250	9.31351	17.6	Chr6: 71.963598	-0.375458	27	0.0531219	0	0	1
1450287_at	27386	8461	Npas3	neuronal PAS domain protein 3	Chr12: 54.069289	7.24544	9.5	Chr15: 54.483349	-0.375458	27	0.0531219	0	0	1
1459181_at			BG069637	BG069637 EST, weakly similar to Tuba1 (highly conservative sequence on Chr 18, putative non-coding)	Chr18: 67.908498	6.10864	10.4	Chr8: 92.830204	0.375458	27	0.0531219	0	0	1
1419199_at	30951	32199	Cbx8	chromobox homolog 8 (Drosophila Pc class)	Chr11: 119.037657	6.77678	15.1	Chr8: 91.090971	0.375305	27	0.053229	0	0	1
1422919_at	27281	8452	Hrasls	HRAS-like suppressor	Chr16: 29.217674	9.11664	--	--	-0.375305	27	0.053229	0	0	1
1424861_at	100662		D930016D06Rik	RIKEN cDNA D930016D06 gene	Chr5: 104.552982	9.15997	52.3	Chr9: 101.958804	0.375305	27	0.053229	0	0	1
1432782_at			4933435C09Rik	RIKEN cDNA 4933435C09 gene	Chr12: 79.937881	7.10961	--	--	-0.375305	27	0.053229	0	0	1
1438974_x_at	18739	3608	Pitpnm1	phosphatidylinositol membrane-associated 1	Chr19: 4.113833	9.2753	--	--	0.375305	27	0.053229	0	0	1
1448856_a_at	110265	5812	Msra	methionine sulfoxide reductase A	Chr14: 64.122780	9.8277	13.7	Chr14: 116.406006	0.375305	27	0.053229	0	0	1
1450560_a_at	21770	37661	Ppp2r5d	protein phosphatase 2, regulatory subunit B (B56), delta isoform	Chr17: 46.683152	10.5824	12.6	Chr6: 17.345581	0.375305	27	0.053229	0	0	1
1453331_at	75514		1700013H16Rik	RIKEN cDNA 1700013H16 gene	ChrX: 53.745692	4.56484	--	--	0.375305	27	0.053229	0	0	1
1458906_at			A130089L14Rik	A130089L14 Riken EST	Chr7: 97.720218	7.67793	35.7	Chr12: 116.670256	-0.375305	27	0.053229	0	0	1
1427226_at	13855	40710	Epn2	epsin 2	Chr11: 61.517762	10.8439	11.6	Chr2: 149.665877	0.375153	27	0.0533363	0	0	1
1440307_at	71752	37490	Gtf3c2	general transcription factor IIIC, polypeptide 2, beta	Chr5: 31.167268	8.72718	7.9	Chr15: 77.147899	-0.375153	27	0.0533363	0	0	1
1444122_at	320558	8604	4930518F03Rik	RIKEN cDNA 4930518F03 gene	Chr2: 178.346150	6.29497	9.5	Chr10: 56.800000	0.375153	27	0.0533363	0	0	1
1448674_at	57751	11193	Rnf25	ring finger protein 25	Chr1: 74.593930	9.61381	7.9	Chr5: 97.842509	0.375153	27	0.0533363	0	0	1
1457565_at	319895		C130052G03Rik	RIKEN cDNA C130052G03 gene	Chr11: 80.102517	5.00057	14.3	Chr1: 189.052968	0.375057	27	0.0534034	0	0	1
1416641_at	16881	197	Lig1	DNA ligase (ATP) 1	Chr7: 13.307621	8.26274	11.6	Chr17: 36.111103	0.375	27	0.0534437	0	0	1
1421015_s_at	59001	9694	Pole3	polymerase (DNA directed), epsilon 3 (p17 subunit)	Chr4: 62.524318	8.53461	15.6	Chr7: 12.153357	-0.375	27	0.0534437	0	0	1
1421284_at	27392	6330	Pign	phosphatidylinositol glycan, class N	Chr1: 105.521161	7.71173	19.6	Chr1: 114.963817	-0.375	27	0.0534437	0	0	1
1432594_at	54126	2895	4933413I22Rik	RIKEN cDNA 4933413I22 gene	Chr8: 11.726427	6.02894	10.2	Chr6: 87.135128	0.375	27	0.0534437	0	0	1
1435303_at	107058		4932409F03Rik	RIKEN cDNA 4932409F03 gene	Chr18: 14.898375	8.66949	20.1	Chr6: 74.867738	-0.375	27	0.0534437	0	0	1
1440851_at	66753	9247	4933407N01Rik	RIKEN cDNA 4933407N01 gene	Chr11: 30.929828	9.39309	16.8	Chr11: 33.638734	-0.375	27	0.0534437	0	0	1
1441193_at	109748		Catna3	dominant cataract 5	Chr10: 63.584027	4.90061	9.2	Chr14: 119.311349	-0.375	27	0.0534437	0	0	1
1454759_at	216963	32204	Git1	G protein-coupled receptor kinase-interactor 1	Chr11: 77.507191	10.4715	11.1	Chr18: 34.272699	0.375	27	0.0534437	0	0	1
1456839_at	235283	18223	A930008A22Rik	RIKEN cDNA A930008A22 gene	Chr9: 40.350676	7.36801	--	--	-0.375	27	0.0534437	0	0	1
1457539_at	237542	68813	Osbpl8	oxysterol binding protein-like 8	Chr10: 111.174430	9.2366	9.1	Chr4: 142.912003	-0.375	27	0.0534437	0	0	1
1458519_at			0610033G21Rik	ESTs	Chr13: 35.544888	5.96448	10.4	Chr12: 28.764590	-0.375	27	0.0534437	0	0	1
1460206_at	56149	32442	Grasp	GRP1 (general receptor for phosphoinositides 1)-associated scaffold protein	Chr15: 101.232159	10.4586	9.9	Chr19: 13.123581	0.375	27	0.0534437	0	0	1
1419664_at	27364	22775	Srr	serine racemase	Chr11: 74.908598	8.98309	8.8	Chr11: 71.678039	-0.374847	27	0.0535513	0	0	1
1424940_s_at	217887	17077	BC022687	cDNA sequence BC022687	Chr12: 112.815781	8.68867	7.5	Chr12: 82.858886	0.374847	27	0.0535513	0	0	1
1427457_a_at	12153	55955	Bmp1	bone morphogenetic protein 1	Chr14: 70.480254	6.81393	--	--	0.374847	27	0.0535513	0	0	1
1439393_x_at	110854	6149	Ppp2r4	protein phosphatase 2A, regulatory subunit B (PR 53)	Chr2: 30.447653	11.0945	10.2	Chr10: 68.193535	0.374847	27	0.0535513	0	0	1
1444791_at			Pcp4l1	Purkinje cell protein 4-like 1	Chr1: 171.179768	6.55261	35	Chr4: 153.799347	-0.374847	27	0.0535513	0	0	1
1450849_at	51810	22991	Hnrnpu	heterogeneous nuclear ribonucleoprotein U	Chr1: 178.330821	10.301	14.9	Chr12: 36.075170	-0.374847	27	0.0535513	0	0	1
1417150_at	15567	817	Slc6a4	solute carrier family 6 (neurotransmitter transporter, serotonin), member 4 (SSRI target, putative depression-related obsessive-compulsive polymorphisms)	Chr11: 77.031770	6.70221	9.9	Chr14: 33.762986	0.374695	27	0.0536591	0	0	1
1422776_at	20725	74445	Serpinb8	serine (or cysteine) proteinase inhibitor, clade B, member 8	Chr1: 107.607023	5.99404	9.7	Chr12: 28.764590	0.374695	27	0.0536591	0	0	1
1424167_a_at	29858	90898	Pmm1	phosphomannomutase 1	Chr15: 81.951322	11.0758	--	--	0.374695	27	0.0536591	0	0	1
1429173_at	69537	4896	Dnase1l1	deoxyribonuclease 1-like 1	ChrX: 74.273278	6.86374	15.4	Chr12: 105.491679	-0.374695	27	0.0536591	0	0	1
1436819_at	56526	62617	45541	septin 6	ChrX: 36.913573	6.88664	9.6	Chr8: 109.206481	0.374695	27	0.0536591	0	0	1
1446212_at	226922	28270	Kcnq5	potassium voltage-gated channel, subfamily Q, member 5 (M-current, slowly activating muscarinic acetylcholine receptor sensitive)	Chr1: 21.856977	10.4076	--	--	-0.374695	27	0.0536591	0	0	1
1448499_a_at	13850	37558	Ephx2	epoxide hydrolase 2, cytoplasmic	Chr14: 66.084491	9.32528	--	--	0.374695	27	0.0536591	0	0	1
1417071_s_at	102294	70433	Cyp4v3	cytochrome P450, family 4, subfamily v, polypeptide 3 (human Cyp4v2 homolog, Bietti's crystalline corneoretinal dystrophy, lipid metabolism abnormalities)	Chr8: 45.305837	8.17922	9.3	Chr6: 40.799296	0.374542	27	0.0537671	0	0	1
1426284_at	66809	56837	Krt20	keratin 20	Chr11: 99.428618	6.28292	--	--	0.374542	27	0.0537671	0	0	1
1441243_at	328977		Zfp532	zinc finger protein 532	Chr18: 65.602382	7.83506	--	--	0.374542	27	0.0537671	0	0	1
1443963_at	14266	1532	Aff2	AF4/FMR2 family, member 2 (fragile X mental retardation 2)	ChrX: 69.869017	5.64709	12	Chr12: 36.689834	-0.374542	27	0.0537671	0	0	1
1449293_a_at	27401	55942	Skp2	S-phase kinase-associated protein 2 (p45)	Chr15: 9.113390	7.3858	11	Chr13: 63.703994	-0.374542	27	0.0537671	0	0	1
1454123_at			4933406K04Rik	RIKEN cDNA 4933406K04 gene	Chr12: 106.685675	7.05246	--	--	0.374542	27	0.0537671	0	0	1
1417134_at	20817	101663	Srpk2	serine/arginine-rich protein specific kinase 2	Chr5: 23.506268	11.0437	8.4	Chr14: 78.783157	-0.374389	27	0.0538752	0	0	1
1417690_at	19082	99712	Prkag1	protein kinase, AMP-activated, gamma 1 non-catalytic subunit	Chr15: 98.812895	11.0152	11.3	Chr4: 124.385897	0.374389	27	0.0538752	0	0	1
1421733_a_at	22021	2667	Tpst1	protein-tyrosine sulfotransferase 1	Chr5: 130.135210	10.6684	8.5	Chr5: 39.069280	0.374389	27	0.0538752	0	0	1
1429396_at	73683	18981	2410118P20Rik	RIKEN cDNA 2410118P20 gene	Chr7: 101.289882	9.04794	72.4	Chr12: 116.670256	0.374389	27	0.0538752	0	0	1
1435032_at	15163	38034	Hcls1	hematopoietic cell specific Lyn substrate 1	Chr16: 36.932559	10.1757	12.1	Chr10: 68.185488	0.374389	27	0.0538752	0	0	1
1440375_at	74741	8873	5730419I09Rik	RIKEN cDNA 5730419I09 gene	Chr6: 143.074150	8.83553	14.2	Chr6: 85.461248	-0.374389	27	0.0538752	0	0	1
1443568_x_at	107975	9970	Pacs1	phosphofurin acidic cluster sorting protein 1	Chr19: 5.263900	4.81591	10.8	Chr16: 29.574580	-0.374389	27	0.0538752	0	0	1
1443726_at	12180	7645	Smyd1	SET and MYND domain containing 1	Chr6: 71.259647	7.59359	10.5	Chr5: 39.743292	-0.374389	27	0.0538752	0	0	1
1444006_at	100986	17517	Akap9	A kinase (PRKA) anchor protein (yotiao) 9	Chr9: 110.564951	5.22438	--	--	-0.374389	27	0.0538752	0	0	1
1451830_a_at	20742	2354	Spnb2	spectrin beta 2	Chr11: 30.108887	7.56327	7.7	Chr6: 85.461248	-0.374389	27	0.0538752	0	0	1
1460481_at	18541	86942	Pcnt2	pericentrin (kendrin)	Chr10: 76.443402	6.48189	14.6	Chr1: 178.156680	-0.374389	27	0.0538752	0	0	1
1421286_a_at	11944	68081	Atp4a	ATPase, H+/K+ transporting, alpha polypeptide	Chr7: 30.722590	6.7848	8.7	Chr2: 159.228417	0.374237	27	0.0539834	0	0	1
1428231_at	432508	5091	Cpsf6	cleavage and polyadenylation specific factor 6, 68kDa	Chr10: 117.344758	11.1607	13.8	Chr10: 68.193535	-0.374237	27	0.0539834	0	0	1
1437606_at	78611		Btbd19	BTB (POZ) domain containing 19, non-coding RNA	Chr4: 117.119290	7.71635	9.6	Chr14: 114.751225	0.374237	27	0.0539834	0	0	1
1440232_at			Cldn6	claudin 6	Chr17: 68.840611	7.55414	--	--	0.374237	27	0.0539834	0	0	1
1446030_at			BG068776	BG068776 EST	Chr2: 42.745445	4.65074	--	--	0.374237	27	0.0539834	0	0	1
1457045_at	271786	62167	Galnt13	UDP-N-acetyl-alpha-D-galactosamine:polypeptide N-acetylgalactosaminyltransferase 13	Chr2: 55.112969	8.06886	14.8	Chr16: 78.594908	-0.374237	27	0.0539834	0	0	1
1457678_at	227446	10834	2310035C23Rik	RIKEN cDNA 2310035C23 gene	Chr1: 105.738044	8.3477	19.2	Chr6: 85.461248	-0.374237	27	0.0539834	0	0	1
1417068_a_at	19246	2119	Ptpn1	protein tyrosine phosphatase, non-receptor type 1	Chr2: 167.976467	10.5314	--	--	0.374084	27	0.0540919	0	0	1
1421508_at	23963	56542	Odz1	odd Oz/ten-m homolog 1	ChrX: 42.532423	7.84898	--	--	-0.374084	27	0.0540919	0	0	1
1424746_at	16562	4821	Kif1c	kinesin family member 1C	Chr11: 70.729903	9.17998	27.5	Chr11: 70.557665	0.374084	27	0.0540919	0	0	1
1425591_a_at	68953	6382	Chmp2a	chromatin modifying protein 2A	Chr7: 13.032072	11.2344	15.8	Chr7: 89.123287	0.374084	27	0.0540919	0	0	1
1433410_at	77463		C030014O09Rik	RIKEN cDNA C030014O09 gene	Chr2: 130.840404	7.07059	12.7	Chr3: 25.041091	-0.374084	27	0.0540919	0	0	1
1447587_at	244216	41151	G630024C07Rik	RIKEN cDNA G630024C07 gene	Chr7: 127.247744	4.78061	--	--	0.374084	27	0.0540919	0	0	1
1417463_a_at	66508	9909	2400001E08Rik	RIKEN cDNA 2400001E08	Chr7: 101.911743	12.048	13.8	Chr9: 62.328310	0.373932	27	0.0542005	0	0	1
1423820_at	66126	41862	Elof1	elongation factor 1	Chr9: 22.113164	10.373	8.9	Chr4: 124.385897	0.373932	27	0.0542005	0	0	1
1428605_at	234388	41702	1810023B24Rik	RIKEN cDNA 1810023B24 gene	Chr8: 70.868351	10.3062	--	--	0.373932	27	0.0542005	0	0	1
1432828_at	67883	41609	Uxs1	UDP-glucuronate decarboxylase 1	Chr1: 43.785920	6.70205	12.2	Chr17: 72.727853	-0.373932	27	0.0542005	0	0	1
1434054_at	17134	81816	Mafg	v-maf musculoaponeurotic fibrosarcoma oncogene homolog G	Chr11: 120.625352	9.35697	12.6	Chr12: 113.483077	0.373932	27	0.0542005	0	0	1
1436927_at	235067	104152	1700009B20Rik	RIKEN cDNA 1700009B20 gene	Chr9: 24.625403	5.42936	8.9	Chr6: 5.822272	-0.373932	27	0.0542005	0	0	1
1441039_at	75195		4930532J02Rik	RIKEN cDNA 4930532J02 gene	Chr3: 94.953351	5.14578	8.7	Chr6: 87.135128	0.373932	27	0.0542005	0	0	1
1447279_at	230259	89123	E130308A19Rik	RIKEN cDNA E130308A19 gene	Chr4: 59.756233	7.01445	10.2	Chr16: 88.349276	0.373932	27	0.0542005	0	0	1
1457460_at			BC011167	ESTs	Chr2: 155.585146	6.99594	--	--	-0.373932	27	0.0542005	0	0	1
1416930_at	17068	2742	Ly6d	lymphocyte antigen 6 complex, locus D	Chr15: 74.762263	6.96841	9.7	ChrX: 141.181918	0.373779	27	0.0543093	0	0	1
1422430_at	60530	11063	Fignl1	fidgetin-like 1	Chr11: 11.800587	6.84172	--	--	-0.373779	27	0.0543093	0	0	1
1428993_at	68527	12272	Ucma	upper zone of growth plate and cartilage matrix associated	Chr2: 4.976842	6.2017	--	--	-0.373779	27	0.0543093	0	0	1
1451689_a_at	20665	5055	Sox10	SRY-box containing gene 10 transcription factor (dominant megacolon)	Chr15: 79.154963	9.83256	--	--	0.373779	27	0.0543093	0	0	1
1459278_at	14163	3282	Fgd1	FYVE, RhoGEF and PH domain containing 1	ChrX: 151.074791	7.24289	14.7	Chr18: 68.521138	0.373779	27	0.0543093	0	0	1
1424660_s_at	74343	18765	Crtc2	CREB regulated transcription coactivator 2	Chr3: 90.263580	7.55667	13.8	Chr5: 86.065740	0.373626	27	0.0544182	0	0	1
1426583_at	11909	31061	Atf2	activating transcription factor 2	Chr2: 73.817000	11.79	11.5	Chr6: 85.461248	-0.373626	27	0.0544182	0	0	1
1434910_at	382252	28098	CXorf23	human chromosome X open reading frame 23	ChrX: 159.592515	9.06184	--	--	0.373626	27	0.0544182	0	0	1
1436288_at	68221	77715	1700049M11Rik	RIKEN cDNA 1700049M11 gene	Chr2: 164.198902	7.43644	10.9	Chr5: 117.791718	0.373626	27	0.0544182	0	0	1
1449885_at	192216	41830	Tmem47	transmembrane protein 47	ChrX: 81.095309	10.3826	7.3	Chr1: 189.052968	-0.373626	27	0.0544182	0	0	1
1457095_at	19157	31262	Cyth1	cytohesin 1 (pleckstrin homology, Sec7 and coiled-coil domains 1)	Chr11: 118.197495	7.26332	12.5	Chr5: 64.760447	-0.373626	27	0.0544182	0	0	1
1431266_at	67769	9976	Gpatc2	G patch domain containing 2	Chr1: 187.237676	6.69686	81.8	Chr5: 44.779676	-0.373474	27	0.0545274	0	0	1
1436391_s_at	111246		Mclc	myeloid cell leukemia sequence 1, related sequence 1	Chr3: 108.676772	8.82942	11.1	Chr6: 85.461248	0.373474	27	0.0545274	0	0	1
1452744_at	70153	13005	C9orf64	human chromosome 9 open reading frame 64	Chr13: 58.381057	8.02266	14.4	ChrX: 132.531790	0.373474	27	0.0545274	0	0	1
1419883_s_at	11966	1279	Atp6v1b2	ATPase, H+ transporting, V1 subunit B, isoform 2	Chr8: 69.112886	12.2843	--	--	-0.373321	27	0.0546366	0	0	1
1420815_at	14569	37488	Gdi2	guanosine diphosphate (GDP) dissociation inhibitor 2	Chr13: 3.565257	12.7534	15.7	Chr13: 108.601670	-0.373321	27	0.0546366	0	0	1
1451252_at	272359	32276	Irf2bp1	interferon regulatory factor 2 binding protein 1	Chr7: 19.006019	10.3553	16	Chr4: 132.381106	0.373321	27	0.0546366	0	0	1
1419010_x_at	16622	68141	Klk5	kallikrein 5	Chr7: 44.219881	5.15672	10.6	Chr14: 12.394086	0.373168	27	0.0547461	0	0	1
1423689_a_at	67839	16987	Gpsm1	G-protein signalling modulator 1 (AGS3-like, C. elegans)	Chr2: 26.347658	9.85394	--	--	0.373168	27	0.0547461	0	0	1
1427740_a_at	66632	80244	5730421E18Rik	RIKEN cDNA 5730421E18 gene	Chr4: 89.235892	5.69973	9.4	ChrX: 141.181918	0.373168	27	0.0547461	0	0	1
1430532_at	69190	69237	Dym	dymeclin (osteochondrodysplasia)	Chr18: 75.116347	5.92104	10.5	Chr5: 49.411183	0.373168	27	0.0547461	0	0	1
1433133_at	171211	15430	Edaradd	EDAR (ectodysplasin-A receptor)-associated death domain	Chr13: 12.518819	6.50722	--	--	-0.373168	27	0.0547461	0	0	1
1433876_at	378937	86785	Lrrc24	leucine rich repeat containing 24	Chr15: 76.715355	9.38042	--	--	0.373168	27	0.0547461	0	0	1
1435839_at	665574	108141	C1orf226	human chromosome 1 open reading frame 226	Chr1: 170.298261	6.1507	12.3	Chr4: 149.906312	0.373168	27	0.0547461	0	0	1
1456159_at	72895	12485	2900045N06Rik	RIKEN cDNA 2900045N06	Chr6: 113.131441	9.15206	10.6	Chr12: 113.483077	-0.373168	27	0.0547461	0	0	1
1416663_at	66108	3666	Ndufa9	NADH dehydrogenase (ubiquinone) 1 alpha subcomplex, 9	Chr6: 126.834427	12.0189	10.9	Chr15: 9.924453	-0.373016	27	0.0548557	0	0	1
1417792_at	18139	7447	Zfml	zinc finger, matrin-like	Chr6: 83.977044	9.98982	9.7	Chr9: 62.328310	-0.373016	27	0.0548557	0	0	1
1432314_at	75253		4930554C24Rik	RIKEN cDNA 4930554C24 gene	Chr9: 84.782733	5.22053	14.2	Chr12: 58.970030	0.373016	27	0.0548557	0	0	1
1437935_at	75033	87251	4930486G11Rik	RIKEN cDNA 4930486G11	Chr9: 82.026162	7.45572	10.6	Chr5: 39.743292	0.373016	27	0.0548557	0	0	1
1440333_at	381352	17102	C920030H05Rik	ESTs, Moderately similar to A55620 apical endosomal protein precursor - rat [R.norvegicus]	Chr2: 25.563181	8.06971	10	Chr4: 65.605268	-0.373016	27	0.0548557	0	0	1
1448612_at	55948	4475	Sfn	stratifin (14-3-3 adapter protein sigma)	Chr4: 133.600933	7.01937	13.4	Chr4: 136.674649	0.373016	27	0.0548557	0	0	1
1453335_a_at	70060	12517	Spata3	spermatogenesis associated 3	Chr1: 86.022100	6.65517	15	Chr9: 48.734344	0.373016	27	0.0548557	0	0	1
1421465_at	22414	22526	Wnt2b	wingless related MMTV integration site 2b	Chr3: 104.946785	6.81856	8.9	Chr17: 52.068873	0.37292	27	0.0549246	0	0	1
1420800_a_at	16536	26174	Kcnq2	potassium voltage-gated channel, subfamily Q, member 2 (M channel component, benign familial neonatal convulsion, epilepsy)	Chr2: 181.108568	9.47158	56.9	Chr6: 130.182553	-0.372863	27	0.0549655	0	0	1
1422922_at	79456	3144	Recql4	RecQ protein-like 4	Chr15: 76.703602	6.99928	9.8	Chr5: 63.988090	0.372863	27	0.0549655	0	0	1
1426358_at	216965	27041	Taok1	TAO kinase 1	Chr11: 77.530177	11.6839	--	--	-0.372863	27	0.0549655	0	0	1
1434858_x_at	69752	42950	Zfp511	zinc finger protein 511	Chr7: 140.040008	7.39899	9.1	Chr6: 74.867738	0.372863	27	0.0549655	0	0	1
1443426_at	66660	11696	5730555F13Rik	RIKEN cDNA 5730555F13 gene	Chr9: 70.583876	7.44737	10.1	Chr6: 85.461248	-0.372863	27	0.0549655	0	0	1
1446315_at	104112	854	Acly	ATP citrate lyase	Chr11: 100.494994	5.97156	--	--	-0.372863	27	0.0549655	0	0	1
1454953_at	20446	4714	St6galnac2	ST6 (alpha-N-acetyl-neuraminyl-2,3-beta-galactosyl-1,3)-N-acetylgalactosaminide alpha-2,6-sialyltransferase 2	Chr11: 116.336550	10.9332	13	Chr18: 34.326524	0.372863	27	0.0549655	0	0	1
1456411_at	269955	16782	E430018M08Rik	RIKEN cDNA E430018M08 gene	Chr7: 80.316824	8.34467	19.3	Chr7: 105.551819	0.372863	27	0.0549655	0	0	1
1421196_at	19247	2122	Ptpn11	protein tyrosine phosphatase, non-receptor type 11	Chr5: 121.133400	7.69867	13.2	Chr8: 46.649262	0.372711	27	0.0550755	0	0	1
1423706_a_at	110208	68268	Pgd	phosphogluconate dehydrogenase	Chr4: 149.150223	9.40987	12.7	Chr5: 86.065740	0.372711	27	0.0550755	0	0	1
1427409_at	216438	34705	45360	membrane-associated ring finger (C3HC4) 9	Chr10: 127.055629	7.63174	14.1	Chr4: 66.843058	0.372711	27	0.0550755	0	0	1
1441446_at			BB225818	adult male aorta and vein cDNA, RIKEN full-length enriched library, clone:A530094E08 product:unknown EST, full insert sequence.	Chr11: 87.621057	6.21539	11.3	Chr6: 85.461248	-0.372711	27	0.0550755	0	0	1
1442503_at	319965	70951	A830039B04Rik	RIKEN cDNA A830039B04 gene	Chr16: 13.436757	6.01781	10	Chr7: 134.827021	0.372711	27	0.0550755	0	0	1
1445694_at			Xpot	ESTs	Chr16: 17.531281	8.02645	12.6	Chr3: 32.403329	0.372711	27	0.0550755	0	0	1
1415974_at	26396	48591	Map2k2	mitogen activated protein kinase kinase 2	Chr10: 81.121042	10.1195	13.5	Chr17: 90.381205	0.372558	27	0.0551856	0	0	1
1416362_a_at	14228	36085	Fkbp4	FK506 binding protein 4	Chr6: 128.432445	10.3863	9	Chr6: 74.867738	0.372558	27	0.0551856	0	0	1
1418265_s_at	16363	1659	Irf2	interferon regulatory factor 2	Chr8: 46.847016	6.85139	14.2	Chr18: 68.147272	0.372558	27	0.0551856	0	0	1
1418284_at	21427	110905	Tcfl1	transcription factor-like 1	Chr3: 95.122378	9.79049	15.9	Chr5: 92.806561	0.372558	27	0.0551856	0	0	1
1418375_at	110962	14171	Mbd6	methyl-CpG binding domain protein 6	Chr10: 127.281989	8.97239	12.5	Chr17: 31.632851	0.372558	27	0.0551856	0	0	1
1424132_at	15461	55890	Hras1	Harvey rat sarcoma virus oncogene 1 (RAS)	Chr7: 141.191175	10.2556	7.4	Chr6: 85.461248	0.372558	27	0.0551856	0	0	1
1436857_at	66298	113382	2010016B13Rik	RIKEN cDNA 2010016B13 gene	Chr8: 21.163100	5.25003	--	--	0.372558	27	0.0551856	0	0	1
1442715_at	13405	20856	Dmd	dystrophin, muscular dystrophy	ChrX: 82.963187	7.53479	13.1	Chr10: 68.297121	-0.372558	27	0.0551856	0	0	1
1449504_at	16646	55642	Kpna1	karyopherin (importin) alpha 1	Chr16: 36.033385	9.13091	--	--	-0.372558	27	0.0551856	0	0	1
1450385_at	16648	20520	Kpna3	karyopherin (importin) alpha 3	Chr14: 61.367199	10.1838	--	--	-0.372558	27	0.0551856	0	0	1
1450409_a_at	67739	12184	Slc48a1	solute carrier family 48 (heme transporter)	Chr15: 97.791211	10.9668	23	Chr6: 74.518230	0.372558	27	0.0551856	0	0	1
1450435_at	16728	20128	L1cam	L1 cell adhesion molecule	ChrX: 73.853856	11.3699	19.4	Chr18: 34.272699	0.372558	27	0.0551856	0	0	1
1457895_at	228421	41820	Kif18a	kinesin family member 18A	Chr2: 109.295463	4.67001	8.2	Chr10: 67.939047	0.372558	27	0.0551856	0	0	1
1415881_at	66092	8667	Ghitm	growth hormone inducible transmembrane protein	Chr14: 37.121072	12.2769	9.8	Chr7: 56.203502	-0.372405	27	0.0552959	0	0	1
1423373_at	54364	38180	Rpp30	ribonuclease P/MRP 30 subunit (human)	Chr19: 36.100191	10.0768	10.2	Chr15: 9.924453	-0.372405	27	0.0552959	0	0	1
1437094_x_at	68922	8122	Dnaic1	dynein, axonemal, intermediate chain 1	Chr4: 41.632446	8.20794	19.2	Chr7: 63.898914	-0.372405	27	0.0552959	0	0	1
1437282_at	94176	37984	Dock2	dedicator of cyto-kinesis 2	Chr11: 34.461728	6.25049	12.4	Chr5: 91.924390	-0.372405	27	0.0552959	0	0	1
1438062_at			AK029311	AK029311 downstream of remodeling and spacing factor 1 (Rsf1, HBXAP)	Chr7: 97.690472	9.79677	30.3	Chr12: 116.670256	-0.372405	27	0.0552959	0	0	1
1443791_at			4931406I20Rik	RIKEN cDNA 4931406I20 gene	Chr9: 53.401100	4.85312	11.3	Chr1: 32.311678	0.372405	27	0.0552959	0	0	1
1426086_a_at	14265	1531	Fmr1	fragile X mental retardation syndrome 1, RNA binding protein	ChrX: 68.708094	8.91154	11	Chr12: 36.075170	-0.372253	27	0.0554064	0	0	1
1430344_at	268564	8974	Zbtb1	zinc finger and BTB domain containing 1	Chr12: 76.368493	6.83011	10.6	Chr14: 78.783157	-0.372253	27	0.0554064	0	0	1
1432638_at	70369	3584	Bag5	BCL2-associated athanogene 5	Chr12: 111.712941	8.67004	--	--	-0.372253	27	0.0554064	0	0	1
1439577_at			BE995645	ESTs, Weakly similar to Ser/Arg-related nuclear matrix protein	Chr17: 46.856833	8.13663	9.2	Chr2: 179.277836	-0.372253	27	0.0554064	0	0	1
1456519_at			C230026C11	0 day neonate cerebellum cDNA, RIKEN full-length enriched library, clone:C230026C11 product:unknown EST, full insert sequence.	Chr15: 100.823046	6.09306	--	--	-0.372253	27	0.0554064	0	0	1
1416948_at	19935	7922	Mrpl23	mitochondrial ribosomal protein L23	Chr7: 142.535030	10.8302	--	--	0.3721	27	0.055517	0	0	1
1422456_at	18195	4502	Nsf	N-ethylmaleimide sensitive fusion protein (2-domain member of the AAA ATPases family, synaptic vesicle fusion, schizophrenia depleted)	Chr11: 103.821985	13.3815	10.4	Chr10: 71.216245	-0.3721	27	0.055517	0	0	1
1460548_a_at	57837	4167	Eral1	Era (G-protein)-like 1 (E. coli)	Chr11: 78.073548	9.73417	12.4	Chr9: 64.509744	0.3721	27	0.055517	0	0	1
1427291_at	20957	2389	Sycp1	synaptonemal complex protein 1	Chr3: 102.818552	4.9505	--	--	-0.371947	27	0.0556278	0	0	1
1431493_at			9530046B11Rik	RIKEN cDNA 9530046B11 gene	Chr5: 117.118125	6.21065	14.1	Chr13: 102.475187	-0.371947	27	0.0556278	0	0	1
1433038_at	75279		4930555B11Rik	RIKEN cDNA 4930555B11 gene	Chr2: 57.185847	6.69584	9.1	Chr5: 139.342498	-0.371947	27	0.0556278	0	0	1
1442701_at	243499		Lrrtm4	leucine rich repeat transmembrane neuronal 4	Chr6: 80.114368	10.7026	11.9	Chr6: 74.867738	-0.371947	27	0.0556278	0	0	1
1443214_at	68526	16584	Gpr155	G protein-coupled receptor 155	Chr2: 73.369127	7.6748	11.4	Chr6: 85.461248	-0.371947	27	0.0556278	0	0	1
1415791_at	80751	11839	Rnf34	ring finger protein 34	Chr5: 122.868413	11.1992	--	--	-0.371795	27	0.0557388	0	0	1
1429855_at	76705		1700023I07Rik	RIKEN cDNA 1700023I07 gene	ChrX: 22.461898	4.64212	--	--	0.371795	27	0.0557388	0	0	1
1445400_at			6720464F23Rik	ESTs	Chr3: 107.284252	7.55479	--	--	-0.371795	27	0.0557388	0	0	1
1446762_at			9430089E08Rik	ESTs, Moderately similar to L1 repeat, Tf subfamily, member 18 [] [M.musculus]	Chr18: 79.191298	6.506	14.8	Chr1: 60.257624	-0.371795	27	0.0557388	0	0	1
1423705_at	67870	5790	2310057D15Rik	RIKEN cDNA 2310057D15 gene	Chr5: 100.068202	9.86864	11.5	Chr19: 13.123581	0.371642	27	0.0558499	0	0	1
1458568_at	80286	6937	Tusc3	tumor suppressor candidate 3	Chr8: 39.163022	6.39316	18.4	Chr12: 88.249949	-0.371642	27	0.0558499	0	0	1
1421960_at	104111	2978	Adcy3	adenylate cyclase 3	Chr12: 4.212963	10.4005	8.4	Chr8: 80.978515	0.371546	27	0.0559199	0	0	1
1417130_s_at	57875	10755	Angptl4	angiopoietin-like 4	Chr17: 33.774919	7.92303	--	--	0.37149	27	0.0559612	0	0	1
1420754_at	22130	49133	Ttf1	transcription termination factor 1, RNA polymerase I	Chr2: 29.086506	9.34935	12.1	ChrX: 134.489592	0.37149	27	0.0559612	0	0	1
1424926_at	140740	5220	Sec63	SEC63-like (S. cerevisiae)	Chr10: 42.803935	8.74336	--	--	-0.37149	27	0.0559612	0	0	1
1448071_at	15381	74524	Hnrpc	heterogeneous nuclear ribonucleoprotein C	Chr5: 144.099552	5.23114	--	--	0.37149	27	0.0559612	0	0	1
1451390_s_at	68818	32671	Zfand2b	zinc finger, AN1 type domain 2B	Chr1: 75.171359	8.36452	13.6	Chr6: 75.355057	0.37149	27	0.0559612	0	0	1
1421924_at	20527	74302	Slc2a3	solute carrier family 2 (facilitated glucose transporter), member 3	Chr6: 122.729716	9.44691	9.8	Chr12: 36.075170	-0.371337	27	0.0560727	0	0	1
1425917_at	15061	48468	H28	histocompatibility 28	Chr3: 151.758846	4.80649	6.2	Chr7: 20.070517	-0.371337	27	0.0560727	0	0	1
1426315_a_at	230279	17005	6330416G13Rik	RIKEN cDNA 6330416G13 gene	Chr4: 63.584890	8.78633	13.6	Chr15: 71.508147	0.371337	27	0.0560727	0	0	1
1427026_at	17884	23019	Myh4	myosin, heavy polypeptide 4, skeletal muscle	Chr11: 67.259117	4.76579	11.7	Chr5: 3.143128	0.371337	27	0.0560727	0	0	1
1431824_at	12554	20335	Cdh13	cadherin 13	Chr8: 118.855404	5.54067	14.2	Chr4: 49.771292	0.371337	27	0.0560727	0	0	1
1434101_at	18028	4087	Nfib	nuclear factor I/B	Chr4: 82.292550	7.90417	--	--	-0.371337	27	0.0560727	0	0	1
1445843_at	244059	37462	Chd2	chromodomain helicase DNA binding protein 2	Chr7: 73.453109	6.76369	--	--	-0.371337	27	0.0560727	0	0	1
1455134_at	242474	41841	Tmem245	transmembrane protein 245	Chr4: 56.867322	9.40057	13.9	Chr10: 80.258108	-0.371337	27	0.0560727	0	0	1
1425082_s_at	71521	22877	Pds5a	regulator of cohesion maintenance, homolog A, protein PDS5 homolog A	Chr5: 65.622952	9.21756	--	--	-0.371184	27	0.0561844	0	0	1
1426618_a_at	68273	9806	4930467B06Rik	RIKEN cDNA 4930467B06 gene	Chr4: 116.159281	10.1315	8	Chr6: 87.135128	0.371184	27	0.0561844	0	0	1
1455543_at	270201	14805	Klhl18	kelch-like 18 (Drosophila)	Chr9: 110.425958	8.70549	11	Chr2: 30.296486	0.371184	27	0.0561844	0	0	1
1457857_at	98080		B930007P11Rik	RIKEN cDNA B930007P11 gene	Chr1: 47.464340	5.17084	14.1	Chr7: 111.094882	0.371184	27	0.0561844	0	0	1
1460733_at	106840	43997	AA407659	expressed sequence AA407659	Chr5: 115.122951	9.36542	11.8	Chr12: 113.483077	0.371184	27	0.0561844	0	0	1
1424087_at	66506	11980	1810042K04Rik	RIKEN cDNA 1810042K04 gene	Chr5: 139.823676	9.69776	--	--	0.371032	27	0.0562962	0	0	1
1427415_at	78803	66393	4930533G20Rik	RIKEN cDNA 4930533G20 gene	Chr15: 36.150120	5.57851	8	Chr15: 78.782402	0.371032	27	0.0562962	0	0	1
1436971_x_at	22631	56528	Ywhaz	tyrosine 3-monooxygenase/tryptophan 5-monooxygenase activation protein, zeta polypeptide	Chr15: 36.770787	13.7043	12.8	Chr14: 116.406006	-0.371032	27	0.0562962	0	0	1
1441504_at	329207	66636	A530057A03	ESTs	Chr1: 91.170290	5.59516	11.8	Chr5: 76.574921	0.371032	27	0.0562962	0	0	1
1459507_at			B130034M20Rik	ESTs	Chr4: 99.899891	5.37481	7.6	Chr10: 15.297259	-0.371032	27	0.0562962	0	0	1
1452528_a_at	18089	17061	Nkx2-3	NK2 transcription factor related, locus 3 (Drosophila)	Chr19: 43.614427	7.37911	--	--	0.370936	27	0.0563666	0	0	1
1416080_at	11490	2829	Adam15	a disintegrin and metalloproteinase domain 15 (metargidin)	Chr3: 89.341508	8.43304	10.7	Chr18: 34.326524	0.370879	27	0.0564082	0	0	1
1431999_at	70408	4722	Polr3f	polymerase (RNA) III (DNA directed) polypeptide F	Chr2: 144.534578	6.49859	12	ChrX: 134.489592	-0.370879	27	0.0564082	0	0	1
1433651_at	101543	64353	Wtip	WT1-interacting protein	Chr7: 34.109814	8.74203	39.5	Chr11: 99.014769	0.370879	27	0.0564082	0	0	1
1417269_at	107951	55566	Cdk9	cyclin-dependent kinase 9 (CDC2-related kinase)	Chr2: 32.707467	11.2636	12.4	Chr14: 99.629429	0.370726	27	0.0565204	0	0	1
1422068_at	18991	20590	Pou3f1	POU domain, class 3, transcription factor 1	Chr4: 124.658644	9.94978	10.1	Chr10: 68.185488	0.370726	27	0.0565204	0	0	1
1438988_x_at	15374	7364	Hn1	hematological and neurological expressed 1; androgen-regulated protein 2	Chr11: 19.861419	9.71663	15.1	Chr2: 160.116565	0.370726	27	0.0565204	0	0	1
1442460_at			1700071K18Rik	ESTs	Chr7: 134.603838	5.25018	--	--	-0.370726	27	0.0565204	0	0	1
1442745_x_at	170791	33614	Rnpc2	RNA-binding region (RNP1, RRM) containing 2	Chr2: 156.169492	9.5369	8.6	Chr5: 135.879195	-0.370726	27	0.0565204	0	0	1
1447790_at			Arl6ip6	clone IMAGE:1230530, mRNA	ChrUn: 1.000000	6.79021	11.7	Chr13: 107.218651	-0.370726	27	0.0565204	0	0	1
1451324_s_at	69823	12334	Fyttd1	forty-two-three domain containing 1	Chr16: 32.907539	9.23566	11.5	Chr9: 44.478759	-0.370726	27	0.0565204	0	0	1
1456927_at	17776	7428	Mast2	microtubule associated serine/threonine kinase 2	Chr4: 116.335456	7.09358	12.2	Chr6: 90.017712	-0.370726	27	0.0565204	0	0	1
1420635_a_at	27060	4392	Tcirg1	T-cell, immune regulator 1	Chr19: 3.896107	8.75697	8.2	Chr17: 64.993855	0.370574	27	0.0566327	0	0	1
1429759_at	67071	22816	Rps6ka6	ribosomal protein S6 kinase polypeptide 6	ChrX: 111.388762	8.42597	--	--	-0.370421	27	0.0567452	0	0	1
1430549_at	54399	10293	Bet1l	blocked early in transport 1 homolog (S. cerevisiae)-like	Chr7: 140.853535	8.84962	13.7	Chr6: 75.355057	0.370421	27	0.0567452	0	0	1
1432134_at	70891	16357	4921517J08Rik	RIKEN cDNA 4921517J08 gene	Chr17: 71.536472	4.66392	14.6	Chr14: 12.394086	-0.370421	27	0.0567452	0	0	1
1444003_at	72568	35252	Lincr	lin-9 homolog (C. elegans)	Chr1: 36.268988	7.24304	10.6	ChrX: 134.489592	-0.370421	27	0.0567452	0	0	1
1447429_at	18208	21008	Ntn1	netrin 1	Chr11: 68.225358	8.35951	15.1	Chr7: 43.653852	-0.370421	27	0.0567452	0	0	1
1419632_at	21683	3955	Tecta	tectorin alpha	Chr9: 42.329724	6.37481	12.3	Chr6: 125.923127	-0.370269	27	0.0568579	0	0	1
1430769_s_at	68034	75240	Fam122a	family with sequence similarity 122A (PAIP2-associated)	Chr19: 24.476507	9.99264	8.7	Chr4: 23.299605	0.370269	27	0.0568579	0	0	1
1434474_at	217265	10263	Abca5	ATP-binding cassette, sub-family A (ABC1), member 5	Chr11: 110.269485	10.1369	--	--	-0.370269	27	0.0568579	0	0	1
1434901_at	381990	10837	Zbtb2	zinc finger and BTB domain containing 2	Chr10: 4.367649	9.19877	9	Chr5: 77.779809	0.370269	27	0.0568579	0	0	1
1445853_at			A630075K04Rik	ESTs	ChrUn: 1.000000	6.05897	9	Chr17: 65.067498	0.370269	27	0.0568579	0	0	1
1420199_at	240216	105914	E230025N22	hypothetical protein E230025N22	Chr18: 36.683602	5.57778	19.3	Chr19: 34.921978	0.370116	27	0.0569707	0	0	1
1424431_at	319625	71795	Galnact2	galactose mutarotase	Chr6: 118.107561	8.88937	11.3	Chr11: 88.512749	0.370116	27	0.0569707	0	0	1
1440538_at			5230400C17Rik	ESTs	ChrUn: 1.000000	5.38627	19.3	Chr10: 88.411731	0.370116	27	0.0569707	0	0	1
1446809_at	215378	17786	Brinp3	bone morphogenetic protein/retinoic acid inducible neural specific 3	Chr1: 146.806835	7.81217	10.8	Chr15: 54.483349	-0.370116	27	0.0569707	0	0	1
1447623_s_at	18760	55680	Prkcm	protein kinase C, mu	Chr12: 50.341280	8.96787	--	--	0.370116	27	0.0569707	0	0	1
1449507_a_at	16423	1346	Cd47	CD47 antigen (Rh-related antigen, integrin-associated signal transducer)	Chr16: 49.894210	12.4205	10.5	Chr6: 74.867738	-0.370116	27	0.0569707	0	0	1
1453497_a_at	18700	1982	Piga	phosphatidylinositol glycan, class A	ChrX: 164.428855	6.29565	21.8	Chr8: 116.807906	-0.370116	27	0.0569707	0	0	1
1455020_at	102141	23744	Snx25	sorting nexin 25	Chr8: 46.033357	10.4561	9.8	Chr3: 126.116578	0.370116	27	0.0569707	0	0	1
1459795_at	64450	10355	Gpr85	RIKEN cDNA 2900026B03 gene	--	5.25859	9.8	Chr3: 74.616716	-0.370116	27	0.0569707	0	0	1
1459802_at			BB078680	BB078680	--	7.00793	--	--	0.37002	27	0.0570419	0	0	1
1418514_at	17765	7207	Mtf2	metal response element binding transcription factor 2	Chr5: 108.104289	9.29889	40.4	Chr9: 104.509533	-0.369963	27	0.0570838	0	0	1
1448477_at	59031	69258	Chst12	carbohydrate sulfotransferase 12	Chr5: 140.524662	9.08378	11.2	Chr14: 98.200425	0.369963	27	0.0570838	0	0	1
1449385_at	27400	20811	Hsd17b9	hydroxysteroid (17-beta) dehydrogenase 9	Chr10: 127.991172	6.22323	9.2	Chr9: 51.917145	0.369963	27	0.0570838	0	0	1
1434847_at	94220	75662	Cnnm4	cyclin M4	Chr1: 36.508188	7.93189	7.5	Chr9: 68.639917	0.369867	27	0.0571551	0	0	1
1418748_at	12365	36304	Casp14	caspase 14	Chr10: 78.712067	5.86149	8.9	Chr7: 56.903885	-0.369811	27	0.057197	0	0	1
1418768_at	74143	14618	Opa1	optic atrophy 1, mitochondrial dynamin like GTPase (mitochondrial fusion)	Chr16: 29.651900	10.2601	10.5	Chr5: 77.779809	-0.369811	27	0.057197	0	0	1
1428263_a_at	268973	10924	Nlrc4	NLR family, CARD domain containing 4	Chr17: 74.438491	12.3885	--	--	0.369811	27	0.057197	0	0	1
1432101_a_at	71099	57078	Tssk4	testis-specific serine kinase 4	Chr14: 55.651693	6.18734	10.9	Chr5: 110.385941	-0.369811	27	0.057197	0	0	1
1436515_at	12014		Bach2	BTB and CNC homology, basic leucine zipper transcription factor 2	Chr4: 32.585655	8.44837	--	--	0.369811	27	0.057197	0	0	1
1444055_at	54710	88576	Hs3st3b1	heparan sulfate (glucosamine) 3-O-sulfotransferase 3B1	Chr11: 63.898523	5.72135	--	--	0.369811	27	0.057197	0	0	1
1447892_at			AV002729	similar to glyceraldehyde-3-phosphate dehydrogenase	Chr18: 23.217711	7.02949	--	--	0.369811	27	0.057197	0	0	1
1458930_at			9030022M04	ESTs	Chr9: 99.621794	7.77038	13.2	Chr12: 34.867133	0.369811	27	0.057197	0	0	1
1460334_at	13169	8468	Dbnl	drebrin-like (HPK1-interacting protein, 55 kDa)	Chr11: 5.799949	10.435	13.5	Chr14: 98.200425	0.369811	27	0.057197	0	0	1
1442416_at	75299		4930547M16Rik	RIKEN cDNA 4930547M16 gene	Chr12: 44.317179	9.45441	13	Chr1: 25.534795	-0.369658	27	0.0573103	0	0	1
1448060_at	214968	16195	Sema6d	sema domain, transmembrane domain (TM), and cytoplasmic domain, (semaphorin) 6D	Chr2: 124.665441	8.66761	--	--	-0.369658	27	0.0573103	0	0	1
1457148_at			B230311I21	B230311I21	Chr4: 128.567109	9.01827	9.6	Chr19: 24.756942	0.369658	27	0.0573103	0	0	1
1417711_at	59052	41092	0610012D09Rik	RIKEN cDNA 0610012D09 gene	Chr7: 121.034479	7.87203	--	--	-0.369505	27	0.0574239	0	0	1
1418331_at	66179	11640	1110031I02Rik	RIKEN cDNA 1110031I02 gene	Chr11: 121.177920	8.74354	13	Chr5: 91.924390	0.369505	27	0.0574239	0	0	1
1418638_at	14999	68231	H2-DMb1	histocompatibility 2, class II, locus Mb1	Chr17: 33.633232	5.91809	11.7	Chr19: 36.760647	0.369505	27	0.0574239	0	0	1
1419817_s_at	52231	41225	Ankzf1	ankyrin repeat and zinc finger domain containing 1	Chr1: 75.198814	9.32312	11.4	Chr6: 75.355057	0.369505	27	0.0574239	0	0	1
1426517_at	14687	22574	Gnaz	guanine nucleotide binding protein, alpha z subunit	Chr10: 75.015308	10.5307	--	--	0.369505	27	0.0574239	0	0	1
1437001_at	56637	55629	Gsk3b	glycogen synthase kinase 3 beta	Chr16: 38.243410	10.2897	18.1	Chr6: 85.461248	-0.369505	27	0.0574239	0	0	1
1443342_at	268721	34313	2310021P13Rik	RIKEN cDNA 4832404P21 gene	Chr14: 20.713323	6.66908	12.5	Chr6: 71.963598	0.369505	27	0.0574239	0	0	1
1446856_at	76223	35330	Agbl3	ATP/GTP binding protein-like 3	Chr3: 104.193216	6.37657	18.1	Chr10: 67.873222	-0.369505	27	0.0574239	0	0	1
1449995_at	71162	86127	4933421I07Rik	RIKEN cDNA 4933421I07 gene	Chr7: 42.445522	6.50364	12.7	Chr15: 49.745791	-0.369505	27	0.0574239	0	0	1
1453045_at	77048	9396	Ccdc41	coiled-coil domain containing 41	Chr10: 94.789775	9.43384	12.7	Chr8: 121.586822	0.369505	27	0.0574239	0	0	1
1453845_at	70847		4733401D01Rik	RIKEN cDNA 4733401D01 gene	Chr14: 20.672705	5.29607	15	Chr8: 108.956533	-0.369505	27	0.0574239	0	0	1
1458342_at	627191	82470	Tmem90a	transmembrane protein 90a (capucin)	Chr12: 84.677427	9.87529	13.7	Chr5: 39.743292	0.369505	27	0.0574239	0	0	1
1458736_at			A630075K04Rik	ESTs	Chr1: 140.685785	4.71912	--	--	0.369505	27	0.0574239	0	0	1
1453092_at	74175	10402	2300002G24Rik	epidermal differentiation complex member NICE-1	Chr3: 93.014222	5.94145	10.5	Chr6: 136.577090	0.369426	27	0.0574832	0	0	1
1421358_at	14991	75021	H2-M3	histocompatibility 2, M region locus 3	Chr17: 37.274167	8.65328	--	--	-0.369353	27	0.0575376	0	0	1
1439167_at	111175	69255	Pecr	peroxisomal trans-2-enoyl-CoA reductase	Chr1: 72.267017	5.77678	--	--	0.369353	27	0.0575376	0	0	1
1450819_at	58235	2138	Pvrl1	poliovirus receptor-related 1	Chr9: 43.803554	6.13774	10.7	Chr15: 97.539534	0.369353	27	0.0575376	0	0	1
1458935_at			C79744	ESTs	Chr6: 59.986690	5.63558	11	Chr12: 36.797352	0.369353	27	0.0575376	0	0	1
1418484_at	24084	8043	Tekt2	tektin 2	Chr4: 126.322192	6.62764	15	Chr17: 76.006506	0.3692	27	0.0576515	0	0	1
1419391_at	17928	1854	Myog	myogenin	Chr1: 134.292095	6.4416	--	--	0.3692	27	0.0576515	0	0	1
1426309_at	69299	11455	Asb9	ankyrin repeat and SOCS box-containing protein 9	ChrX: 164.533463	7.41847	--	--	0.3692	27	0.0576515	0	0	1
1427848_at			Tcrb-V13	T-cell receptor beta, variable 13	Chr6: 41.227737	5.13219	19.3	Chr16: 12.735935	0.3692	27	0.0576515	0	0	1
1430575_a_at	22019	2471	Tpp2	tripeptidyl peptidase II	Chr1: 43.956516	8.16278	8.2	Chr1: 184.312458	-0.3692	27	0.0576515	0	0	1
1439253_x_at	66494	40859	Prelid1	PRELI domain containing 1 (mitochondrial)	Chr13: 55.325124	11.7878	--	--	0.3692	27	0.0576515	0	0	1
1444444_at	26927	74992	Foxl2	forkhead box L2	Chr12: 53.154268	9.18825	13.5	Chr6: 74.867738	-0.3692	27	0.0576515	0	0	1
1447859_at			Adck2	10 days neonate skin cDNA, RIKEN full-length enriched library, clone:4732401K03 product:hypothetical ABC1 family containing protein, full insert sequence.	--	4.83121	10.7	Chr4: 111.252944	-0.3692	27	0.0576515	0	0	1
1457251_x_at	432530	41419	Adcy1	adenylate cyclase 1	Chr11: 7.141686	9.56987	25.8	Chr6: 85.461248	-0.3692	27	0.0576515	0	0	1
1418860_a_at	68614	9128	Letmd1	LETM1 domain containing 1	Chr15: 100.478591	9.57155	--	--	0.369048	27	0.0577655	0	0	1
1430091_at	72215	19140	C17orf98	human chromosome 17 open reading frame 98	Chr11: 97.775651	6.45063	10.5	Chr7: 61.811057	0.369048	27	0.0577655	0	0	1
1434409_at	278097	10373	Armcx6	armadillo repeat containing, X-linked 6	ChrX: 134.732192	7.47372	11.3	Chr16: 88.349276	0.369048	27	0.0577655	0	0	1
1449152_at	12579	55859	Cdkn2b	cyclin-dependent kinase inhibitor 2B (p15)	Chr4: 89.306638	6.81574	--	--	0.369048	27	0.0577655	0	0	1
1449918_at	70192	114519	2310066I10Rik	RIKEN cDNA 2310066I10 gene	Chr8: 4.136366	5.65981	7.4	Chr7: 11.930346	0.369048	27	0.0577655	0	0	1
1452909_at	76788	15267	Klhdc10	kelch domain containing 10	Chr6: 30.451526	9.41362	11.5	Chr6: 75.355057	-0.369048	27	0.0577655	0	0	1
1416980_at	71664	12400	0610006F02Rik	RIKEN cDNA 0610006F02 gene	Chr10: 128.958562	6.74369	--	--	0.368895	27	0.0578797	0	0	1
1429330_at	14397	631	Gabra4	gamma-aminobutyric acid (GABA-A) receptor, subunit alpha 4 (extrasynaptic, ethanol and stress modulated)	Chr5: 71.571391	10.9675	10.6	Chr16: 80.739360	-0.368895	27	0.0578797	0	0	1
1434507_at	228961	11647	Npepl1	aminopeptidase-like 1	Chr2: 174.122116	8.66694	12	Chr7: 73.619940	0.368895	27	0.0578797	0	0	1
1450055_at	26950	2542	Vsnl1	visinin-like 1 (amyloid plaque, neuronal calcium sensor)	Chr12: 11.326249	12.5677	11.7	Chr9: 113.180166	-0.368895	27	0.0578797	0	0	1
1459688_at			2610510H03Rik	ESTs	Chr2: 128.345194	4.95338	13.9	Chr7: 125.705820	0.368895	27	0.0578797	0	0	1
1429805_at	109596		Myo1a	myosin IA	Chr10: 127.719916	7.11764	--	--	0.368742	27	0.0579941	0	0	1
1434822_at	223828	9533	Pphln1	periphilin 1	Chr15: 93.490929	10.3563	--	--	-0.368742	27	0.0579941	0	0	1
1436377_at	107173	10598	Gpr137	G protein-coupled receptor 137	Chr19: 6.938203	10.1305	10.7	Chr2: 163.773619	0.368742	27	0.0579941	0	0	1
1449366_at	17394	22482	Mmp8	matrix metalloproteinase 8	Chr9: 7.567482	6.40526	20.9	Chr9: 51.917145	0.368742	27	0.0579941	0	0	1
1456231_at	237625	9251	Pla2g3	phospholipase A2, group III	Chr11: 3.493604	7.29601	13	Chr1: 159.436057	0.368742	27	0.0579941	0	0	1
1460710_at	11540	20166	Adora2a	adenosine A2a receptor	Chr10: 75.334410	10.4279	6.2	Chr12: 36.797352	0.368742	27	0.0579941	0	0	1
1419160_at	269682	4308	Golga3	golgi autoantigen, golgin subfamily a, 3	Chr5: 110.223426	5.34898	10.3	Chr16: 29.785065	-0.36859	27	0.0581087	0	0	1
1435837_at	12955	68209	Cryab	crystallin, alpha B	Chr9: 50.756120	4.92122	10.5	Chr13: 37.309272	0.36859	27	0.0581087	0	0	1
1439027_at	231713	6891	C330023M02Rik	RIKEN cDNA C330023M02	Chr5: 121.441903	10.0191	--	--	0.36859	27	0.0581087	0	0	1
1439414_x_at	67956	41372	2410195B05Rik	RIKEN cDNA 2410195B05 gene	Chr5: 124.447766	5.53039	8.7	Chr9: 83.397633	0.36859	27	0.0581087	0	0	1
1458447_at	108000	22969	Cenpf	centromere autoantigen F	Chr1: 189.680356	6.04896	11.9	Chr11: 87.989007	0.36859	27	0.0581087	0	0	1
1420905_at	16172	7378	Il17r	interleukin 17 receptor	Chr6: 120.483154	8.01548	8.3	Chr1: 135.169523	0.368437	27	0.0582234	0	0	1
1425068_a_at	21767	7975	Tex264	testis expressed gene 264	Chr9: 106.658831	10.2934	8.5	Chr6: 85.461248	0.368437	27	0.0582234	0	0	1
1425481_at	231464	100830	Cnot6l	CCR4-NOT transcription complex, subunit 6-like	Chr5: 96.075629	8.07348	12.7	Chr17: 67.101682	-0.368437	27	0.0582234	0	0	1
1429636_at	76386	79573	1700010D01Rik	RIKEN cDNA 1700010D01 gene	ChrX: 92.490095	5.39309	15.1	Chr7: 125.705820	0.368437	27	0.0582234	0	0	1
1448778_at	57317	75136	Sfrs4	splicing factor, arginine/serine-rich 4 (SRp75)	Chr4: 131.901138	11.042	--	--	0.368437	27	0.0582234	0	0	1
1448919_at	66205	8919	Cd302	CD302 antigen	Chr2: 60.252388	9.75318	--	--	0.368437	27	0.0582234	0	0	1
1460016_at	209497	12985	Rian	transmembrane protein 164	ChrX: 142.684415	8.27381	--	--	0.368437	27	0.0582234	0	0	1
1415985_at	101943	6579	Sf3b3	splicing factor 3b, subunit 3	Chr8: 110.810647	10.6834	11.2	Chr6: 55.124351	0.368284	27	0.0583384	0	0	1
1416452_at	18242	231	Oat	ornithine aminotransferase (autosomal dominant gyrate atrophy, glutamate and GABA synthesis)	Chr7: 132.557739	11.2293	13.3	Chr14: 17.933807	-0.368284	27	0.0583384	0	0	1
1417550_a_at	14840	7745	Gsg1	germ cell-specific gene 1	Chr6: 135.240073	6.61942	11.6	Chr8: 113.707812	-0.368284	27	0.0583384	0	0	1
1418455_at	56358	69215	Copz2	coatomer protein complex, subunit zeta 2	Chr11: 96.854580	7.87845	11	Chr10: 28.723083	0.368284	27	0.0583384	0	0	1
1421761_a_at	12023	2715	Barx2	BarH-like homeobox 2	Chr9: 31.846356	6.94263	8.1	ChrX: 164.513168	0.368284	27	0.0583384	0	0	1
1436531_at	56307	4981	Metap2	methionine aminopeptidase 2	Chr10: 93.858566	8.63556	11.4	Chr10: 101.838024	-0.368284	27	0.0583384	0	0	1
1455960_at	230316	18209	Egfl5	EGF-like-domain, multiple 5	Chr4: 70.431977	8.03691	8.8	Chr12: 15.732582	-0.368284	27	0.0583384	0	0	1
1418169_at	142682	9037	Zcchc14	zinc finger, CCHC domain containing 14	Chr8: 121.599504	9.99857	10.9	Chr17: 49.490078	0.368132	27	0.0584535	0	0	1
1430271_x_at	75316	11472	Josd3	Josephin domain containing 3	Chr9: 15.310005	6.89222	9.8	Chr4: 65.605268	-0.368132	27	0.0584535	0	0	1
1439041_at	227059	34076	Slc39a10	solute carrier family 39 (zinc transporter), member 10	Chr1: 53.393473	10.8383	10.4	Chr9: 107.639250	-0.368132	27	0.0584535	0	0	1
1439996_at	69694	57158	Tatdn1	TatD DNase domain containing 1	Chr15: 58.926752	7.43541	--	--	0.368132	27	0.0584535	0	0	1
1446305_at	105442		B130052P14Rik	RIKEN cDNA B130052P14 gene	Chr12: 52.747724	6.89208	16.4	Chr18: 68.147272	-0.368132	27	0.0584535	0	0	1
AFFX-r2-Ec-bioB-3_at			AFFX-r2-Ec-bioB-3	Affymetrix E. coli bioB gene 1.5 pM low level hybridization control probe set	ChrZ: 1.000000	9.68359	--	--	0.368132	27	0.0584535	0	0	1
1417485_at	15891	3644	Ibsp	integrin binding sialoprotein	Chr5: 104.310126	5.46096	9.6	Chr5: 103.266998	0.367979	27	0.0585687	0	0	1
1422923_at	14174	3841	Fgf3	fibroblast growth factor 3	Chr7: 144.842896	7.43001	10	Chr6: 74.867738	0.367979	27	0.0585687	0	0	1
1457256_x_at	19207	37842	Ptch2	patched homolog 2	Chr4: 117.115218	10.4872	14.9	Chr10: 56.800000	-0.367979	27	0.0585687	0	0	1
1460358_s_at	68323	12261	Nudt22	nudix (nucleoside diphosphate linked moiety X)-type motif 22	Chr19: 6.993484	8.00203	--	--	0.367979	27	0.0585687	0	0	1
1415932_x_at	11981	69194	Atp9a	ATPase, class 2, type 9A	Chr2: 168.634555	11.3386	14.8	Chr18: 34.326524	0.367827	27	0.0586842	0	0	1
1422219_a_at	57246	32476	Tbx20	T-box 20	Chr9: 24.758742	6.37701	10.9	Chr4: 5.599068	0.367827	27	0.0586842	0	0	1
1438003_at	210106	5089	Pols	polymerase (DNA directed) sigma	Chr13: 69.499713	8.49652	--	--	0.367827	27	0.0586842	0	0	1
1434814_x_at	14751	145	Gpi1	glucose phosphate isomerase 1 (phosphohexose isomerase, neuroleukin)	Chr7: 34.202167	13.0077	11.1	Chr14: 16.106263	0.36773	27	0.0587572	0	0	1
1422681_at	22083	40668	Ctr9	CTR9 homolog, Paf1/RNA polymerase II complex component	Chr7: 111.043493	8.75639	--	--	-0.367674	27	0.0587998	0	0	1
1433176_at			4930563F15Rik	RIKEN cDNA 4930563F15 gene	Chr4: 138.678672	5.42681	12.9	Chr6: 132.761491	0.367674	27	0.0587998	0	0	1
1435465_at	67262		Kbtbd11	kelch repeat and BTB (POZ) domain containing 11	Chr8: 15.032754	12.1413	--	--	0.367674	27	0.0587998	0	0	1
1441540_at	211329	65245	Ncoa7	nuclear receptor coactivator 7	Chr10: 30.801032	6.36267	14.9	Chr6: 87.135128	-0.367674	27	0.0587998	0	0	1
1442121_at	74100	32306	Arpp21	cyclic AMP-regulated phosphoprotein, 21 kDa	Chr9: 112.160028	10.5456	13.8	Chr10: 68.193535	-0.367674	27	0.0587998	0	0	1
1436113_a_at	70356	2921	St13	suppression of tumorigenicity 13 (colon carcinoma)	Chr15: 81.363870	11.6371	11.9	Chr6: 75.355057	0.367577	27	0.058873	0	0	1
1421742_at	14568		Gdi2	guanosine diphosphate (GDP) dissociation inhibitor 2	Chr13: 3.556352	6.47273	10.5	Chr7: 44.379510	-0.367521	27	0.0589156	0	0	1
1423738_at	69089	31281	Oxa1l	oxidase assembly 1-like	Chr14: 54.368874	8.27062	11.4	Chr14: 55.601816	0.367521	27	0.0589156	0	0	1
1425305_at	114565	10799	Zfp295	zinc finger protein 295	Chr16: 97.949823	8.91021	10.8	Chr10: 80.258108	0.367481	27	0.0589463	0	0	1
1421511_at	16416	55444	Itgb3	integrin beta 3	Chr11: 104.665465	6.84586	12	Chr6: 137.128539	0.367369	27	0.0590315	0	0	1
1423440_at	66140	11926	Ska2	spindle and kinetochore associated complex subunit 2	Chr11: 87.122383	9.48331	--	--	-0.367369	27	0.0590315	0	0	1
1427161_at	108000	22969	Cenpf	centromere autoantigen F	Chr1: 189.641916	6.97947	13.3	Chr13: 109.134186	-0.367369	27	0.0590315	0	0	1
1443961_at	103341		AU017962	expressed sequence AU017962	Chr10: 104.144928	6.87371	9	Chr14: 116.406006	0.367369	27	0.0590315	0	0	1
1452738_at	69106	31265	Stoml1	stomatin-like 1	Chr9: 58.261944	9.52611	11.4	Chr6: 75.355057	0.367369	27	0.0590315	0	0	1
1456697_x_at	23857	8017	Dmtf1	cyclin D binding myb-like transcription factor 1	Chr5: 9.118894	6.13417	11.3	Chr11: 55.394264	0.367369	27	0.0590315	0	0	1
1457968_at	231327	68272	Ppat	phosphoribosyl pyrophosphate amidotransferase	Chr19: 32.150941	5.96096	12.9	Chr10: 78.467837	0.367369	27	0.0590315	0	0	1
1424782_at	67171	23565	2610318G18Rik	RIKEN cDNA 2610318G18 gene	Chr3: 106.573964	9.23926	11.1	Chr4: 62.692342	-0.367216	27	0.0591477	0	0	1
1428383_a_at	268721	34313	Kiaa0913	ATP/GTP-binding site motif A homolog (KIAA0913 protein)	Chr14: 20.722969	9.77183	12.5	Chr12: 113.483077	0.367216	27	0.0591477	0	0	1
1433187_at	77984		B230112I24Rik	RIKEN cDNA B230112I24 gene	Chr6: 45.073803	7.59049	11.5	Chr5: 97.842509	-0.367216	27	0.0591477	0	0	1
1435153_at	399566	41967	Btbd6	BTB (POZ) domain containing 6	Chr12: 112.978348	10.0227	10.4	Chr18: 35.031034	0.367216	27	0.0591477	0	0	1
1444434_at	74320	56807	Wdr33	WD repeat domain 33	Chr18: 31.889151	6.32593	10.5	Chr9: 104.019268	-0.367216	27	0.0591477	0	0	1
1447062_at	66700	6368	Vps24	vacuolar protein sorting 24 (yeast)	Chr6: 71.566598	8.72816	11.4	Chr10: 68.185488	0.367216	27	0.0591477	0	0	1
1427035_at	213053	15037	Slc39a14	solute carrier family 39 (zinc transporter), member 14	Chr14: 70.303586	9.53465	10.6	Chr14: 17.933807	0.367063	27	0.059264	0	0	1
1431239_at	53610	7212	Nono	non-POU-domain-containing, octamer binding protein	ChrX: 101.442052	8.27176	11.5	Chr6: 85.461248	-0.367063	27	0.059264	0	0	1
1433206_at			5033430J17Rik	RIKEN cDNA 5033430J17 gene	Chr15: 12.536281	5.89834	--	--	-0.367063	27	0.059264	0	0	1
1433466_at	101602	18492	AI467606	expressed sequence AI467606	Chr7: 127.093406	5.92731	--	--	0.367063	27	0.059264	0	0	1
1442210_at	73422	18421	1700058C01Rik	RIKEN cDNA 1700058C01 gene	Chr12: 85.085910	5.65329	--	--	-0.367063	27	0.059264	0	0	1
1447611_at	381827		1700073E17Rik	RIKEN cDNA 1700073E17 gene	Chr6: 145.387790	5.85685	12.7	Chr7: 134.834414	0.367063	27	0.059264	0	0	1
1448500_a_at	67218		2810038K19Rik	RIKEN cDNA 2810038D20 gene	Chr2: 181.383003	9.18873	11.6	Chr6: 89.010568	0.367063	27	0.059264	0	0	1
1454973_at	54343	10051	Atf7ip	activating transcription factor 7 interacting protein	Chr6: 136.610324	10.0628	39.3	Chr11: 55.394264	-0.367063	27	0.059264	0	0	1
1424288_at	231803	32447	Bcdin3	bin3, bicoid-interacting 3, homolog	Chr5: 137.782240	10.3069	--	--	0.366911	27	0.0593805	0	0	1
1431808_a_at	16427	1670	Itih4	inter alpha-trypsin inhibitor, heavy chain 4	Chr14: 30.900903	6.15829	9	Chr18: 66.215554	0.366911	27	0.0593805	0	0	1
1447778_x_at	210766	11530	Brcc3	BRCA1/BRCA2-containing complex, subunit 3	ChrX: 75.452659	9.68334	21.3	Chr4: 151.969921	-0.366911	27	0.0593805	0	0	1
1454689_at	51796	21187	Srrm1	serine/arginine repetitive matrix 1	Chr4: 135.320875	10.6965	--	--	-0.366911	27	0.0593805	0	0	1
1460127_at	30942	37886	Hnf4g	hepatocyte nuclear factor 4, gamma	Chr3: 3.659237	4.49847	15.1	Chr4: 5.599068	0.366911	27	0.0593805	0	0	1
1417640_at	15985	521	Cd79b	CD79B antigen	Chr11: 106.311411	6.13899	--	--	0.366758	27	0.0594971	0	0	1
1418905_at	26425	1857	Nubp1	nucleotide binding protein 1	Chr16: 10.421277	8.73975	9.3	Chr6: 75.355057	0.366758	27	0.0594971	0	0	1
1419243_at	68365	48679	Rab14	Rab GTPase family member 14	Chr2: 35.181710	10.3811	7.8	ChrX: 153.695042	-0.366758	27	0.0594971	0	0	1
1423909_at	66058	10224	Hca112	hepatocellular carcinoma-associated antigen 112	Chr6: 48.843968	9.48733	9.4	Chr16: 29.785065	0.366758	27	0.0594971	0	0	1
1424514_at	70294	27024	Rnf126	ring finger protein 126	Chr10: 79.758627	10.801	10.3	Chr18: 34.326524	0.366758	27	0.0594971	0	0	1
1432947_at	70872		4921519G19Rik	RIKEN cDNA 4921519G19 gene	Chr10: 42.856109	7.52279	12	Chr17: 79.471129	-0.366758	27	0.0594971	0	0	1
1450659_at	24012	2193	Rgs7	regulator of G protein signaling 7	Chr1: 175.059150	11.229	14	Chr14: 99.740679	-0.366758	27	0.0594971	0	0	1
1442337_at	11517	870	Adcyap1r1	adenylate cyclase activating polypeptide 1 receptor 1	Chr6: 55.490596	7.07394	12.2	Chr15: 43.931854	-0.366662	27	0.0595711	0	0	1
1420935_a_at	51796	21187	Srrm1	serine/arginine repetitive matrix 1	Chr4: 135.343864	9.24167	--	--	-0.366606	27	0.0596139	0	0	1
1446864_at	74648	81892	4930429A08Rik	RIKEN cDNA 4930429A08 gene	Chr4: 129.169001	4.95709	10.8	Chr17: 64.993855	-0.366606	27	0.0596139	0	0	1
1449376_at	66257	11936	Nicn1	nicolin 1	Chr9: 108.295116	10.7821	--	--	-0.366606	27	0.0596139	0	0	1
1451048_at	56307	4981	Metap2	methionine aminopeptidase 2	Chr10: 93.860571	7.35204	--	--	-0.366606	27	0.0596139	0	0	1
1418816_at	67064	41374	Chmp1b	chromatin modifying protein 1B	Chr18: 67.206429	9.50361	11.4	Chr14: 99.629429	-0.366453	27	0.059731	0	0	1
1422048_at	22067	74915	Trpc5	transient receptor potential cation channel, subfamily C, member 5	ChrX: 144.382166	6.6997	--	--	-0.366453	27	0.059731	0	0	1
1422823_at	13860	3272	Eps8	epidermal growth factor receptor pathway substrate 8	Chr6: 137.477705	9.27925	11.9	Chr8: 129.271712	0.366453	27	0.059731	0	0	1
1436916_at	81907	18688	Tmem108	transmembrane protein 108	Chr9: 103.483213	7.92417	12.9	Chr4: 124.385897	-0.366453	27	0.059731	0	0	1
1442951_at	72174	57084	Atxn7l4	ataxin 7-like 4	Chr12: 33.167195	6.69227	12.8	Chr13: 110.357465	-0.366453	27	0.059731	0	0	1
1450115_at	14682	1566	Gnaq	guanine nucleotide binding protein, alpha q polypeptide, all exon	Chr19: 16.383216	8.99657	--	--	-0.366453	27	0.059731	0	0	1
1455564_at	110279	3192	Bcr	breakpoint cluster region homolog	Chr10: 75.184380	11.2054	9.8	Chr14: 99.629429	0.366453	27	0.059731	0	0	1
1418865_at	29813	8479	Zfp385	zinc finger protein 385	Chr15: 103.313900	9.54411	12.3	Chr9: 68.833291	0.3663	27	0.0598481	0	0	1
1426902_at	217707	6039	Coq6	coenzyme Q6 homolog (yeast)	Chr12: 84.372209	9.38915	--	--	0.3663	27	0.0598481	0	0	1
1434809_at	269513	18265	E130310N06	RIKEN cDNA E130310K16 gene	Chr17: 67.843130	5.84422	--	--	-0.3663	27	0.0598481	0	0	1
1439965_at	215113	17555	Slc43a2	solute carrier family 43, member 2	Chr11: 75.577330	9.73752	25.6	Chr19: 30.698360	0.3663	27	0.0598481	0	0	1
1450197_at	19892	20108	Rpe65	retinal pigment epithelium 65 (Leber congenital amaurosis, dual vitamin A and all-trans-retinyl ester chaperone, iron (II)-dependent isomerohydrolase, visual pigment regeneration)	Chr3: 159.615616	7.26564	13	Chr6: 74.518230	0.3663	27	0.0598481	0	0	1
1431027_at	72822		2810455O05Rik	RIKEN cDNA 2810455O05 gene	Chr8: 123.838605	6.96734	12.2	Chr6: 89.010568	0.366204	27	0.0599225	0	0	1
1416085_s_at	22682	21215	Zfand5	zinc finger, AN1-type domain 5	Chr19: 21.279737	11.8968	10.8	Chr5: 86.065740	-0.366148	27	0.0599655	0	0	1
1417983_a_at	70620	55739	Ube2v2	ubiquitin-conjugating enzyme E2 variant 2	Chr16: 19.028804	10.9485	8.6	Chr12: 113.483077	-0.366148	27	0.0599655	0	0	1
1430587_at	71169	41073	Nbas	neuroblastoma-amplified protein	Chr12: 13.561149	6.15482	--	--	-0.366148	27	0.0599655	0	0	1
1434262_at	16834	8411	Cog1	component of oligomeric golgi complex 1	Chr11: 113.661814	7.77327	12.9	Chr9: 71.404472	0.366148	27	0.0599655	0	0	1
1449816_at	57429	101388	Sult5a1	sulfotransferase family 5A, member 1	Chr8: 123.143021	7.35864	--	--	0.366148	27	0.0599655	0	0	1
1421557_x_at	56551	40849	Txn2	thioredoxin 2	Chr15: 77.915384	10.547	--	--	0.365995	27	0.060083	0	0	1
1433428_x_at	21817	3391	Tgm2	transglutaminase 2, C polypeptide	Chr2: 158.116459	8.53883	12.5	Chr13: 108.150959	0.365995	27	0.060083	0	0	1
1433598_at	234023	9960	9430010O03Rik	RIKEN cDNA 9430010O03 gene	Chr8: 8.682360	9.81416	14.4	Chr6: 85.461248	-0.365995	27	0.060083	0	0	1
1437681_at	110637	81829	Grik4	glutamate receptor, ionotropic, kainate 4	Chr9: 42.520465	8.17324	19.3	Chr14: 93.841097	0.365995	27	0.060083	0	0	1
1440966_at	57438	10753	45358	membrane-associated ring finger (C3HC4) 7	Chr2: 60.247696	8.987	--	--	-0.365995	27	0.060083	0	0	1
1453377_at	72281	11117	Sh2d4a	SH2 domain containing 4A	Chr8: 68.347112	6.32684	13.2	Chr6: 87.135128	-0.365995	27	0.060083	0	0	1
1459721_at			BF662619	ESTs	Chr19: 60.176289	7.95937	--	--	-0.365995	27	0.060083	0	0	1
1417397_at	20544	20660	Slc9a1	solute carrier family 9 (sodium/hydrogen exchanger), member 1	Chr4: 133.423166	9.65429	13.6	Chr9: 111.413523	0.365842	27	0.0602007	0	0	1
1417700_at	72433	21353	Rab38	Rab38, member of RAS oncogene family	Chr7: 88.490982	6.94366	--	--	-0.365842	27	0.0602007	0	0	1
1418229_s_at	56748	6369	Hirip5	NFU1 iron-sulfur cluster scaffold homolog	Chr6: 87.023159	10.5763	20.6	Chr6: 85.461248	0.365842	27	0.0602007	0	0	1
1422487_at	17128	31310	Smad4	mothers against decapentaplegic 4	Chr18: 73.639107	11.6865	17.1	Chr6: 74.518230	-0.365842	27	0.0602007	0	0	1
1430438_at	71553		8430439J12Rik	RIKEN cDNA 8430439J12 gene	Chr5: 41.790021	5.64162	8.2	Chr15: 103.061383	-0.365842	27	0.0602007	0	0	1
1431698_at	328795	56833	Ubash3a	ubiquitin associated and SH3 domain containing, A	Chr17: 31.221558	5.72713	19.8	Chr14: 30.957748	0.365842	27	0.0602007	0	0	1
1437536_at	243853	11513	Fkrp	fukutin related protein	Chr7: 16.811406	8.58199	--	--	-0.365842	27	0.0602007	0	0	1
1446870_at			D4Ertd510e	ESTs	Chr4: 31.265922	5.38147	9.3	Chr14: 17.221798	0.365842	27	0.0602007	0	0	1
1456264_at	99311	24933	Commd7	COMM domain containing 7	Chr2: 153.616955	6.85747	18.5	Chr2: 149.665877	0.365842	27	0.0602007	0	0	1
1459572_at	432823		LOC432823	similar to hypothetical protein MGC37588	ChrX: 90.676878	4.55279	8.2	Chr7: 70.885958	0.365842	27	0.0602007	0	0	1
1426780_at	218978	45423	Atg14	VATG14 autophagy related 14 homolog	Chr14: 47.541091	9.2633	14.6	Chr6: 87.135128	0.36569	27	0.0603186	0	0	1
1442037_at			2810442I22Rik	ESTs	Chr7: 123.061715	7.20262	--	--	-0.36569	27	0.0603186	0	0	1
1454363_at	77426		9430099H24Rik	RIKEN cDNA 9430099H24 gene	Chr3: 86.267688	4.79684	--	--	0.36569	27	0.0603186	0	0	1
1418008_at	67367	9604	1810007M14Rik	RIKEN cDNA 1810007M14 gene	Chr16: 91.014185	9.22767	38.3	Chr16: 89.833842	0.365537	27	0.0604367	0	0	1
1419505_a_at	14593	31267	Ggps1	geranylgeranyl diphosphate synthase 1	Chr13: 14.054033	9.47825	27.2	Chr13: 12.155223	-0.365537	27	0.0604367	0	0	1
1419701_s_at	72615	12475	2700067D09Rik	RIKEN cDNA 2700067D09 gene	Chr16: 4.941494	8.9446	15.6	Chr6: 87.135128	0.365537	27	0.0604367	0	0	1
1426202_at			H2-Ea	histocompatibility 2, class II antigen E alpha	Chr17: 35.201948	4.97847	12.3	Chr6: 147.680269	-0.365537	27	0.0604367	0	0	1
1426976_at	74996	9929	Usp47	ubiquitin specific protease 47	Chr7: 112.110824	10.9624	14.3	Chr5: 39.069280	-0.365537	27	0.0604367	0	0	1
1427045_at	104027	5274	Synpo	synaptopodin	Chr18: 60.600240	10.3839	13.2	Chr12: 113.483077	0.365537	27	0.0604367	0	0	1
1427598_at	64243		Pwcr1	Prader-Willi chromosome region 1 homolog (human)	Chr7: 59.862912	5.92852	11.1	Chr12: 34.867133	-0.365537	27	0.0604367	0	0	1
1430874_at	77361		9430085M18Rik	RIKEN cDNA 9430085M18 gene	Chr5: 101.705292	5.69403	9	Chr15: 68.834307	0.365537	27	0.0604367	0	0	1
1440032_at	226412	9108	R3hdm	R3H domain (binds single-stranded nucleic acids)	Chr1: 128.174389	7.67846	13.9	Chr5: 77.779809	-0.365537	27	0.0604367	0	0	1
1440050_at	56422	68525	Hbs1l	Hbs1-like (S. cerevisiae)	Chr10: 21.310624	7.18026	11.8	Chr1: 10.093836	-0.365537	27	0.0604367	0	0	1
1441134_at	100515	19115	6820424L24Rik	RIKEN cDNA 6820424L24 gene	Chr5: 38.672010	6.62105	10.7	Chr15: 69.120034	-0.365537	27	0.0604367	0	0	1
1448278_at	67439	5738	Xab2	XPA binding protein 2	Chr8: 3.610409	9.16203	15.4	Chr18: 34.326524	0.365537	27	0.0604367	0	0	1
1450117_at	21415	7563	Tcf3	transcription factor 3	Chr6: 72.627179	8.01232	--	--	0.365537	27	0.0604367	0	0	1
1419531_at	112418	14230	1700102P08Rik	RIKEN cDNA 1700102P08 gene	Chr9: 108.397247	5.63502	--	--	0.365385	27	0.0605549	0	0	1
1428955_x_at	65962	56962	Slc9a3r2	solute carrier family 9 (sodium/hydrogen exchanger), isoform 3 regulator 2	Chr17: 24.639295	9.02378	--	--	0.365385	27	0.0605549	0	0	1
1433616_a_at	433771	55024	2310028O11Rik	RIKEN cDNA 2310028O11	Chr4: 139.103982	11.5696	9	Chr15: 9.924453	0.365385	27	0.0605549	0	0	1
1436921_at	11977	35	Atp7a	ATPase, Cu++ transporting, alpha polypeptide (Menkes disease)	ChrX: 106.127364	8.42596	--	--	-0.365385	27	0.0605549	0	0	1
1445962_at			5430405C01Rik	ESTs	Chr3: 80.735262	5.42724	11.3	Chr11: 84.281647	-0.365385	27	0.0605549	0	0	1
1452578_at	12394	117961	Runx1	runt related transcription factor 1	Chr16: 92.643892	4.94563	15.5	Chr2: 155.235028	0.365385	27	0.0605549	0	0	1
1434972_x_at	110809	31411	Sfrs1	splicing factor, arginine/serine-rich 1	Chr11: 88.051129	12.2322	9.2	Chr18: 34.326524	-0.365232	27	0.0606734	0	0	1
1448538_a_at	27981	10660	Rsrp1	arginine/serine-rich protein 1	Chr4: 134.923746	11.6982	--	--	-0.365232	27	0.0606734	0	0	1
1453268_at	72290	32693	Lsm11	U7 snRNP-specific Sm-like protein LSM11	Chr11: 45.946901	7.87643	51.2	Chr18: 66.215554	0.365232	27	0.0606734	0	0	1
1454229_a_at	71151	12383	4933424N09Rik	RIKEN cDNA 4933424N09 gene	Chr7: 119.752729	7.22564	14.5	Chr7: 125.705820	-0.365232	27	0.0606734	0	0	1
1418003_at	66214	8544	Rgcc	regulator of cell cycle	Chr14: 79.288924	9.70299	19.9	Chr6: 55.124351	0.365079	27	0.0607919	0	0	1
1435095_at	14400	20221	Gabrb1	gamma-aminobutyric acid (GABA) A receptor, subunit beta 1	Chr5: 72.148499	10.6723	--	--	-0.365079	27	0.0607919	0	0	1
1422181_at	12789	32022	Cnga2	cyclic nucleotide gated channel alpha 2	ChrX: 72.009637	6.65277	--	--	-0.364927	27	0.0609107	0	0	1
1428220_at	74741	8873	Kiaa0528	Kiaa0528 protein, kinase C conserved region 2 (CalB) Ca2+-binding domain	Chr6: 143.011080	9.73506	11.9	Chr17: 79.471129	0.364927	27	0.0609107	0	0	1
1428870_at	70769	68818	Nolc1	nucleolar and coiled-body phosphoprotein 1	Chr19: 46.084933	9.61353	--	--	0.364927	27	0.0609107	0	0	1
1437554_at	18810	384	Plec1	plectin 1	Chr15: 76.188267	5.83062	--	--	0.364927	27	0.0609107	0	0	1
1438527_at	27367	747	Rpl3	ribosomal protein L3	Chr15: 80.079193	7.65251	9.8	Chr4: 5.599068	0.364927	27	0.0609107	0	0	1
1448145_at	66894	48490	Wwp2	WW domain containing E3 ubiquitin protein ligase 2	Chr8: 107.555457	8.34555	12.3	Chr18: 34.326524	0.364927	27	0.0609107	0	0	1
1449109_at	216233	2880	Socs2	suppressor of cytokine signaling 2 (CA2-CA3 pyramidal cell signature marker);	Chr10: 95.412493	8.92982	19.6	Chr2: 70.916445	-0.364927	27	0.0609107	0	0	1
1450264_a_at	12660	88575	Chka	choline kinase alpha	Chr19: 3.893776	9.99886	13.1	Chr5: 136.015018	0.364927	27	0.0609107	0	0	1
1451592_at	67168	55925	P42pop	purinergic receptor (family A group 5)	Chr7: 19.001140	9.28833	11.9	Chr12: 113.483077	0.364927	27	0.0609107	0	0	1
1454107_a_at	16563	3320	Kif2a	kinesin family member 2A	Chr13: 106.982524	9.24069	--	--	-0.364927	27	0.0609107	0	0	1
1460195_at	67994	32554	Mrps11	mitochondrial ribosomal protein S11 (28S subunit protein)	Chr7: 78.788731	9.41385	--	--	0.364927	27	0.0609107	0	0	1
1419534_at	108078	1910	Olr1	oxidized low density lipoprotein (lectin-like) receptor 1	Chr6: 129.485347	4.86901	11	Chr12: 30.317569	0.364774	27	0.0610297	0	0	1
1423498_at	66767		4933425L11Rik	RIKEN cDNA 4933425L11 gene	Chr12: 55.566242	6.16108	--	--	0.364774	27	0.0610297	0	0	1
1442022_at	210757	72287	Themis	thymocyte selection associated	Chr10: 28.782312	6.10615	10.9	Chr9: 68.639917	0.364774	27	0.0610297	0	0	1
1450537_at	23947	8028	Mid2	midline 2	ChrX: 140.763834	7.90456	10.5	ChrX: 141.181918	-0.364774	27	0.0610297	0	0	1
1456946_at	237353	77551	4831416G18Rik	RIKEN cDNA 4831416G18 gene	Chr10: 59.138341	9.21117	8.2	Chr2: 70.916445	0.364774	27	0.0610297	0	0	1
1417051_at	18530	1943	Pcdh8	protocadherin 8	Chr14: 79.766822	10.5964	14.3	Chr5: 14.412083	-0.364621	27	0.0611488	0	0	1
1424812_at	233913	11232	BC017158	cDNA sequence BC017158	Chr7: 128.271413	8.61849	19.1	Chr5: 97.841972	0.364621	27	0.0611488	0	0	1
1427355_at	12310	88337	Calca	calcitonin/calcitonin-related polypeptide, alpha (medullary thyroid cancer tumor marker)	Chr7: 114.633468	6.53466	--	--	-0.364621	27	0.0611488	0	0	1
1427525_at	76522	9419	Lsm8	LSM8 homolog, U6 small nuclear RNA associated (S. cerevisiae)	Chr6: 148.639572	9.15505	12.7	Chr18: 49.267089	-0.364621	27	0.0611488	0	0	1
1433747_at	240028	21148	Lnpep	leucyl/cystinyl aminopeptidase	Chr17: 17.521436	10.8043	10.4	Chr10: 90.617565	-0.364621	27	0.0611488	0	0	1
1449419_at	76088	52414	Dock8	dedicator of cytokinesis 8 (guanine nucleotide exchange factor)	Chr19: 25.201585	7.88598	--	--	0.364621	27	0.0611488	0	0	1
1454000_s_at	75051	18989	4930525K21Rik	RIKEN cDNA 4930525K21 gene	Chr2: 69.771994	5.73479	11.5	Chr6: 75.355057	-0.364621	27	0.0611488	0	0	1
1458055_at	13507	1462	Dsc3	desmocollin 3	Chr18: 19.974583	4.76012	10.6	Chr12: 15.732582	0.364621	27	0.0611488	0	0	1
1425961_at	211039		BC016548	cDNA sequence BC016548	Chr2: 103.384108	6.18571	14.8	Chr6: 49.564213	-0.364469	27	0.0612681	0	0	1
1426944_at	231672	17731	Fbxw8	F-box and WD-40 domain protein 8	Chr5: 118.066840	9.72454	13.7	Chr14: 96.987670	0.364469	27	0.0612681	0	0	1
1428508_at	67016	56694	Tbc1d2b	TBC1 domain family, member 2B	Chr9: 90.202230	8.96737	9.3	Chr8: 88.773818	0.364469	27	0.0612681	0	0	1
1436637_at			Zfp287	ESTs	Chr5: 134.628603	7.50829	14.6	Chr6: 71.963598	-0.364469	27	0.0612681	0	0	1
1437903_at	16948	1741	Lox	lysyl oxidase	Chr18: 52.517103	5.00534	16.1	Chr17: 75.914459	-0.364469	27	0.0612681	0	0	1
1442441_at	52898	45475	D11Bwg0434e	DNA segment, Chr 11, Brigham & Women's Genetics 0434 expressed	Chr11: 70.239002	6.98358	28.8	Chr19: 60.006716	0.364469	27	0.0612681	0	0	1
1448458_at	21974	68155	Top2b	topoisomerase (DNA) II beta	Chr14: 16.397783	7.75873	9.1	Chr9: 68.019940	-0.364469	27	0.0612681	0	0	1
1428141_at	74105	22860	Gga2	golgi associated, gamma adaptin ear containing, ARF binding protein 2	Chr7: 121.988882	10.3462	9.3	Chr8: 24.852623	0.364316	27	0.0613876	0	0	1
1433845_x_at	75590	1066	Dusp9	dual specificity phosphatase 9	ChrX: 73.642950	5.88431	7.6	Chr14: 19.746870	-0.364316	27	0.0613876	0	0	1
1435034_at	231571	11733	AW060207	expressed sequence AW060207	Chr5: 107.642132	5.86706	46.4	Chr9: 104.509533	-0.364316	27	0.0613876	0	0	1
1438484_at	211488	13121	Ado	2-aminoethanethiol (cysteamine) dioxygenase (Egr2 neighbor)	Chr10: 67.547845	8.32705	13.2	Chr5: 54.856068	0.364316	27	0.0613876	0	0	1
1443294_at	69131	84757	Cdk12	cyclin-dependent kinase 12	Chr11: 98.241816	5.42899	23.3	ChrX: 74.128557	-0.364316	27	0.0613876	0	0	1
1454406_at	18754	48343	Prkce	protein kinase C, epsilon	Chr17: 86.232131	7.40008	--	--	-0.364316	27	0.0613876	0	0	1
1455937_at	243499		Lrrtm4	leucine rich repeat transmembrane neuronal 4	Chr6: 80.809589	8.63062	13.3	Chr7: 141.188623	-0.364316	27	0.0613876	0	0	1
1456070_at	19270	2129	Ptprg	protein tyrosine phosphatase, receptor type, gamma	Chr14: 12.241702	8.95469	11.4	Chr10: 67.939047	-0.364316	27	0.0613876	0	0	1
1423890_x_at	11931	37509	Atp1b1	ATPase, Na+/K+ transporting, beta 1 polypeptide (the major P-type beta subunit of the Na+,K+ pump)	Chr1: 164.437395	13.7376	15.3	Chr3: 21.331670	-0.364164	27	0.0615072	0	0	1
1441194_at	18183	32051	Nrg3	neuregulin 3	Chr14: 39.389617	6.06094	11.9	Chr1: 17.999174	-0.364164	27	0.0615072	0	0	1
1441470_at	216560	9299	LOC51057	hypothetical protein LOC51057	Chr11: 21.750430	5.32037	17.1	Chr17: 45.238182	-0.364164	27	0.0615072	0	0	1
1450873_at	69237	7100	Gtpbp4	GTP binding protein 4 (nucleolar GTP-binding protein 1, chronic renal failure gene protein)	Chr13: 8.972802	10.0671	7.3	Chr9: 122.696467	-0.364164	27	0.0615072	0	0	1
1459289_at	238871	710	Pde4d	phosphodiesterase 4D, cAMP specific	Chr13: 109.551368	6.92585	12.7	Chr15: 95.539751	-0.364164	27	0.0615072	0	0	1
1421225_a_at	54403	55776	Slc4a4	solute carrier family 4 (anion exchanger), member 4 (sodium bicarbonate cotransporter)	Chr5: 89.232764	8.69532	29.8	Chr5: 83.628884	-0.364011	27	0.0616271	0	0	1
1421883_at	15569	20930	Elavl2	ELAV (embryonic lethal, abnormal vision)-like 2 (Hu antigen B, hippocampal CA2-3 expression signature)	Chr4: 91.250789	10.3799	12.9	Chr14: 98.200425	-0.364011	27	0.0616271	0	0	1
1423441_at	15278	7362	Tfb2m	transcription factor B2, mitochondrial	Chr1: 179.528840	9.98969	--	--	-0.364011	27	0.0616271	0	0	1
1441196_at	320496		C230076A16Rik	RIKEN cDNA C230076A16 gene	Chr3: 138.142467	8.14783	14.1	Chr6: 74.867738	-0.364011	27	0.0616271	0	0	1
1456379_x_at	227325	26722	Dner	delta/notch-like EGF repeat containing	Chr1: 84.369841	11.9907	11.4	Chr10: 55.101486	-0.364011	27	0.0616271	0	0	1
1435262_at	27392	6330	Pign	phosphatidylinositol glycan, class N	Chr1: 105.518455	8.76001	32.5	Chr1: 114.963817	-0.363858	27	0.0617471	0	0	1
1435510_at	319468	18537	A430075L18Rik	Mus musculus cDNA clone IMAGE:30075932, partial cds	Chr10: 122.942045	8.33474	15.6	Chr16: 12.735935	0.363858	27	0.0617471	0	0	1
1417402_at	68936		Fam165b	family with sequence similarity 165, member B	Chr16: 92.305325	9.51002	12.2	Chr6: 115.499234	0.363706	27	0.0618673	0	0	1
1423462_at	68652	9019	Map3k7ip2	mitogen-activated protein kinase kinase kinase 7 interacting protein 2	Chr10: 7.905698	10.7707	17.2	Chr15: 78.782402	-0.363706	27	0.0618673	0	0	1
1426254_at	94043	12928	Bbp	beta-amyloid binding protein precursor	Chr4: 98.365563	10.4377	15	Chr6: 147.916410	-0.363706	27	0.0618673	0	0	1
1427422_at			1110014F16Rik	Mus musculus, clone IMAGE:1067123, mRNA	Chr9: 21.835789	6.31705	--	--	0.363706	27	0.0618673	0	0	1
1428788_at	67078	5513	1700012G19Rik	RIKEN cDNA 1700012G19 gene	Chr17: 24.472525	10.1056	13	Chr17: 26.256082	0.363706	27	0.0618673	0	0	1
1430436_at	77574	8815	Tcaf1	TRPM8 channel-associated factor	Chr6: 42.685306	7.31274	11	Chr6: 85.461248	-0.363706	27	0.0618673	0	0	1
1434475_at	228005	3520	Ppig	peptidylprolyl isomerase G (cyclophilin G)	Chr2: 69.752922	9.47058	--	--	-0.363706	27	0.0618673	0	0	1
1435081_at	19027	4915	Sypl	synaptophysin-like protein	Chr12: 32.978468	8.61184	10.9	Chr17: 78.441107	-0.363706	27	0.0618673	0	0	1
1435773_at	75317	49519	4930547N16Rik	RIKEN cDNA 4930547N16 gene	Chr10: 88.092131	6.04548	--	--	-0.363706	27	0.0618673	0	0	1
1437744_at	245446	18272	Slitrk4	SLIT and NTRK-like family, member 4 (neuronal transmembrane protein)	ChrX: 64.269882	10.9217	--	--	-0.363706	27	0.0618673	0	0	1
1442528_at	57258	10733	Xpo4	exportin 4	Chr14: 57.642154	7.75988	--	--	-0.363706	27	0.0618673	0	0	1
1454454_at			Elavl2	ELAV (embryonic lethal, abnormal vision, Drosophila)-like 2 (Hu antigen B)	Chr4: 91.252039	8.24586	10.7	Chr3: 64.208082	-0.363706	27	0.0618673	0	0	1
1455146_at	20744	7548	Strbp	spermatid perinuclear RNA binding protein (interleukin enhancer binding factor 3-like)	Chr2: 37.569903	9.91101	14.2	Chr17: 82.737235	0.363706	27	0.0618673	0	0	1
1455690_at			BC060606	embyronic mouse brain EST BC060606 (IMAGE clone 5704363)	Chr2: 181.146571	9.91739	9	Chr17: 89.001978	0.363706	27	0.0618673	0	0	1
1415814_at	11966	1279	Atp6v1b2	ATPase, H+ transporting, V1 subunit B, isoform 2	Chr8: 69.113124	13.1271	13.4	Chr14: 17.933807	-0.363553	27	0.0619876	0	0	1
1420072_s_at	225164	10810	Mib1	mindbomb homolog 1 (Drosophila)	Chr18: 10.745200	4.85416	9.9	Chr6: 85.461248	-0.363553	27	0.0619876	0	0	1
1432055_at	70097	69182	Sash1	SAM and SH3 domain containing 1	Chr10: 8.886394	6.75653	15.8	Chr7: 89.603538	-0.363553	27	0.0619876	0	0	1
1439602_at	60344	5813	Fign	fidgetin	Chr2: 63.974083	6.11123	9.4	Chr7: 61.811057	-0.363553	27	0.0619876	0	0	1
1441259_s_at	81896	12819	Wdr10	WD repeat domain 10	Chr6: 115.926250	9.28937	9.1	Chr14: 99.740679	0.363553	27	0.0619876	0	0	1
1441389_at			4732461B14Rik	ESTs	Chr16: 85.856287	5.03222	--	--	0.363553	27	0.0619876	0	0	1
1447662_x_at	52662	3202	C18orf1	transmembrane neocortically enriched protein with low density lipoprotein receptor domain, human chromosome 18 open reading frame 1	Chr18: 68.254539	6.06879	9.2	Chr4: 40.278465	0.363553	27	0.0619876	0	0	1
1453153_at	72635	10034	Lins2	lines homolog 2 (Drosophila)	Chr7: 66.714177	7.18962	--	--	0.363553	27	0.0619876	0	0	1
1455184_at	68473	61676	Mob1b	MOB1, Mps One Binder kinase activator 1B	Chr5: 88.761467	9.29485	--	--	-0.363553	27	0.0619876	0	0	1
1451376_at	109168	9149	Atl3	atlastin GTPase 3	Chr19: 7.532211	7.23814	13	Chr4: 6.889944	-0.363456	27	0.0620643	0	0	1
1427925_at	67727	9917	Stx17	syntaxin 17	Chr4: 48.181675	7.52558	--	--	-0.3634	27	0.0621082	0	0	1
1437274_at	12847	3218	Copa	coatomer protein complex subunit alpha	Chr1: 172.092232	8.30477	52.2	Chr4: 153.799347	-0.3634	27	0.0621082	0	0	1
1437758_a_at	20534	7543	Slc4a1ap	solute carrier family 4 (anion exchanger), member 1, adaptor protein	Chr5: 31.540423	8.89016	--	--	0.3634	27	0.0621082	0	0	1
1439678_at	14660	22726	Gls	glutaminase (K-type mitochondrial)	Chr1: 52.226626	9.58928	17.9	Chr6: 74.867738	-0.3634	27	0.0621082	0	0	1
1440359_at	242297	17518	1700012H17Rik	RIKEN cDNA 1700012H17 gene	Chr4: 5.800528	9.12037	11	Chr5: 89.916659	0.3634	27	0.0621082	0	0	1
1450607_s_at	171530		Ucn2	urocortin 2 (stresscopin-related peptide)	Chr9: 108.986464	6.60627	--	--	0.3634	27	0.0621082	0	0	1
1452469_a_at	29856	8482	Smtn	smoothelin	Chr11: 3.517687	7.24602	11.9	Chr4: 25.580384	0.3634	27	0.0621082	0	0	1
1454137_s_at	69585	17060	Hfe2	hemochromatosis type 2 (juvenile, repulsive guidance molecule c)	Chr3: 96.528851	7.38092	19.5	Chr7: 84.149847	-0.3634	27	0.0621082	0	0	1
1456702_x_at	232087	38112	Mat2a	methionine adenosyltransferase II, alpha	Chr6: 72.432800	11.4331	9.9	Chr3: 129.497470	0.3634	27	0.0621082	0	0	1
1456941_at	21752	31141	Tert	telomerase reverse transcriptase	Chr13: 73.649705	5.01063	--	--	0.3634	27	0.0621082	0	0	1
1459565_at	22290		Uty	ubiquitously transcribed tetratricopeptide repeat gene, Y chromosome	ChrY: 1.158897	7.67799	10.1	Chr6: 90.017712	-0.3634	27	0.0621082	0	0	1
1455442_at	22598	40785	Slc6a18	solute carrier family 6 (neurotransmitter transporter), member 18	Chr13: 73.679914	7.26914	11	Chr10: 56.800000	-0.363248	27	0.0622289	0	0	1
1460427_a_at	13522	40705	Adam28	a disintegrin and metalloprotease domain 28	Chr14: 68.609858	6.18374	17.6	Chr5: 142.540279	0.363248	27	0.0622289	0	0	1
1422400_a_at	15202	48071	Hemt1	hematopoietic cell transcript 1	Chr15: 74.823996	6.02329	--	--	0.363095	27	0.0623498	0	0	1
1435293_at	11496	37898	Adam22	a disintegrin and metalloprotease domain 22	Chr5: 8.072639	11.3116	14.8	Chr10: 68.448015	0.363095	27	0.0623498	0	0	1
1436492_x_at	399595		6430514M23Rik	RIKEN cDNA 6430514M23 gene	Chr1: 132.205543	7.71333	12.9	Chr8: 86.998963	-0.363095	27	0.0623498	0	0	1
1438051_at	67120	12085	Ttc14	tetratricopeptide repeat domain 14	Chr3: 33.808216	8.70658	7.4	Chr1: 126.729134	-0.363095	27	0.0623498	0	0	1
1438709_at	52639	117983	Wipi1	WD repeat domain phosphorinositide-interacting protein 1	Chr11: 109.575148	7.93119	11.2	Chr14: 99.740679	0.363095	27	0.0623498	0	0	1
1444661_at	233919	17764	Gpr26	G protein-coupled receptor 26	Chr7: 131.984418	8.74959	11.7	Chr16: 88.349276	0.363095	27	0.0623498	0	0	1
1446147_at	170791	33614	Rnpc2	RNA-binding region (RNP1, RRM) containing 2	Chr2: 156.169965	8.94414	--	--	-0.363095	27	0.0623498	0	0	1
1446793_at			1110057K04Rik	ESTs	Chr12: 8.289558	6.44111	13	Chr3: 61.219576	0.363095	27	0.0623498	0	0	1
1418026_at	26909	31352	Exo1	exonuclease 1	Chr1: 175.905794	6.08866	8	Chr1: 3.001490	-0.362943	27	0.0624709	0	0	1
1446277_at			BG068837	EST BG068837 (olfactory receptor related sequence)	Chr10: 31.328817	6.09581	--	--	-0.362943	27	0.0624709	0	0	1
1439762_x_at	11553	20170	Adra2c	adrenergic receptor, alpha 2c	Chr5: 35.281602	5.39062	20.3	Chr6: 144.053714	0.36279	27	0.0625921	0	0	1
1438087_at	22017	313	Tpmt	thiopurine methyltransferase	Chr13: 47.024106	8.97538	11.4	Chr7: 46.370817	-0.362637	27	0.0627136	0	0	1
1457841_at	329065	77322	Scd4	stearoyl-coenzyme A desaturase 4	Chr19: 44.346410	6.39117	10.2	Chr9: 62.328310	-0.362637	27	0.0627136	0	0	1
1424603_at	58911	16268	Sumf1	sulfatase modifying factor 1	Chr6: 108.107562	8.43255	22.4	Chr7: 43.978165	0.362485	27	0.0628352	0	0	1
1424700_at	52076	10010	Tmem38b	transmembrane protein 38B (trimeric intracellular cation channel type B)	Chr4: 53.859998	9.66418	9.9	Chr18: 34.326524	-0.362485	27	0.0628352	0	0	1
1424840_at	71336	5482	Rbks	ribokinase	Chr5: 31.651864	7.19438	13.1	Chr8: 25.520489	0.362485	27	0.0628352	0	0	1
1428596_at	76795	28106	Tbc1d9b	TBC1 domain family member 9B	Chr11: 50.171522	11.2954	15	Chr14: 98.200425	0.362485	27	0.0628352	0	0	1
1435163_at	208292		Zfp871	zinc finger protein 871	Chr17: 32.773322	10.0876	14.6	Chr6: 85.461248	-0.362485	27	0.0628352	0	0	1
1437982_x_at	226139	5848	Cox15	COX15 homolog, cytochrome c oxidase assembly protein (mitochondrial)	Chr19: 43.735164	8.45791	--	--	0.362485	27	0.0628352	0	0	1
1439515_at	72895	12485	2900045N06Rik	RIKEN cDNA 2900045N06 gene	Chr6: 113.106994	8.37946	9.3	Chr17: 65.067498	-0.362485	27	0.0628352	0	0	1
1452215_at	75758	12622	9130401M01Rik	RIKEN cDNA 9130401M01 gene	Chr15: 58.025329	9.94846	9.5	Chr1: 105.344162	0.362485	27	0.0628352	0	0	1
1458492_x_at	235106	41139	Hnt	neurotrimin	Chr9: 28.994927	10.6295	15.4	Chr6: 87.135128	-0.362485	27	0.0628352	0	0	1
1434105_at	77781	8875	Epm2aip1	EPM2A (laforin) interacting protein 1	Chr9: 111.278531	11.2854	--	--	-0.362332	27	0.062957	0	0	1
1447624_s_at	71069	18414	Stox2	Storkhead box 2	Chr8: 47.180245	12.8515	14	Chr6: 75.355057	-0.362332	27	0.062957	0	0	1
1450118_a_at	21957	31405	Tnnt3	troponin T3, skeletal, fast	Chr7: 142.512094	5.43561	13.6	Chr9: 113.180166	0.362332	27	0.062957	0	0	1
1416969_at	29870	8489	Gtse1	G two S phase expressed protein 1	Chr15: 85.875621	8.09481	10.3	Chr9: 122.696467	-0.362179	27	0.063079	0	0	1
1419750_at	13434	3249	Dnmt2	DNA methyltransferase 2	Chr2: 13.510293	6.53939	13.6	Chr7: 70.885958	-0.362179	27	0.063079	0	0	1
1421217_a_at	16859	110970	Lgals9	lectin, galactose binding, soluble 9	Chr11: 78.965690	8.49973	--	--	0.362179	27	0.063079	0	0	1
1427412_s_at	192786	22968	Rapgef6	Rap guanine nucleotide exchange factor (GEF) 6	Chr11: 54.697713	9.35256	--	--	-0.362179	27	0.063079	0	0	1
1428258_at	70257	122218	C14orf2	6.8 kDa mitochondrial proteolipid, C14orf2 protein	Chr12: 111.963313	12.1885	25.5	Chr12: 108.786161	0.362179	27	0.063079	0	0	1
1429791_at	17354	20973	Mllt10	myeloid/lymphoid or mixed-lineage leukemia 10	Chr2: 18.036742	5.89293	--	--	-0.362179	27	0.063079	0	0	1
1435513_at	15560	20242	Htr2c	5-hydroxytryptamine (serotonin) receptor 2C	ChrX: 147.196715	11.9146	9.4	ChrX: 117.313258	-0.362179	27	0.063079	0	0	1
1451815_at	231727	81939	B3gnt4	UDP-GlcNAc:betaGal beta-1,3-N-acetylglucosaminyltransferase 4	Chr5: 123.511283	6.90137	15.9	Chr6: 92.602487	0.362179	27	0.063079	0	0	1
1452724_at	73062	13161	Ppp1r16a	protein phosphatase 1, regulatory (inhibitor) subunit 16A	Chr15: 76.694386	10.0797	10.4	Chr6: 55.124351	0.362179	27	0.063079	0	0	1
1454549_at	72861		2900005I04Rik	RIKEN cDNA 2900005I04 gene	ChrX: 87.681231	7.07916	11.7	Chr5: 86.065740	-0.362179	27	0.063079	0	0	1
1460386_a_at	20510	20881	Slc1a1	solute carrier family 1 (neuronal/epithelial high affinity glutamate transporter, system Xag), member 1	Chr19: 28.905330	9.8572	--	--	-0.362179	27	0.063079	0	0	1
1439336_at	21413	2407	Tcf4	transcription factor 4	Chr18: 69.634712	7.96097	61.7	Chr18: 69.216071	-0.362027	27	0.0632011	0	0	1
1443662_at	109748		Catna1	dominant cataract 5	Chr18: 35.205316	6.00943	11	Chr15: 69.120034	-0.362027	27	0.0632011	0	0	1
1456085_x_at	12476	20916	Cd151	CD151 antigen	Chr7: 141.471308	9.87207	11.5	Chr4: 63.019978	0.362027	27	0.0632011	0	0	1
1419255_at	20742	2354	Spnb2	spectrin beta 2	Chr11: 30.107645	9.22009	17.2	Chr5: 114.994500	-0.361874	27	0.0633235	0	0	1
1420390_s_at	21408	55921	Zfp354a	zinc finger protein 354A	Chr11: 51.070706	8.11274	--	--	0.361874	27	0.0633235	0	0	1
1428270_at	76485	32720	Glt8d1	glycosyltransferase 8 domain containing 1	Chr14: 31.011163	10.1849	11.6	Chr5: 86.065740	0.361874	27	0.0633235	0	0	1
1430057_s_at	66606	11995	2810002D13Rik	RIKEN cDNA 2810002D13 gene	Chr2: 120.605146	8.32197	11.6	Chr12: 30.317569	0.361874	27	0.0633235	0	0	1
1433196_at	71675	19038	0610010I15Rik	RIKEN cDNA 0610010F05 gene	Chr9: 62.006923	6.39615	10.4	Chr14: 113.614252	-0.361874	27	0.0633235	0	0	1
1433359_at	12575	333	Cdkn1a	cyclin-dependent kinase inhibitor 1A (P21)	Chr17: 29.093881	6.65273	9.1	Chr3: 118.587157	0.361874	27	0.0633235	0	0	1
1433653_at	208659	9719	BC029169	cDNA sequence BC029169	Chr11: 109.672951	7.75225	14.8	Chr6: 87.135128	0.361874	27	0.0633235	0	0	1
1438271_at	210126	4075	Lpp	LIM domain containing preferred translocation partner in lipoma	Chr16: 24.985668	6.04872	--	--	-0.361874	27	0.0633235	0	0	1
1439277_at			4930417B13Rik	expressed sequence AI449674	Chr17: 47.699989	6.93917	14.3	Chr7: 63.896433	0.361874	27	0.0633235	0	0	1
1441381_at	320780		9430029E18Rik	RIKEN cDNA 9430029E18 gene	Chr16: 90.115817	9.02425	43.3	Chr16: 89.833842	-0.361874	27	0.0633235	0	0	1
1448657_a_at	56812	4902	Dnajb10	DnaJ (Hsp40) homolog, subfamily B, member 10	Chr1: 75.245212	10.3366	12.2	Chr10: 67.873222	0.361874	27	0.0633235	0	0	1
1452103_at	70317	53461	2600005N12Rik	RIKEN cDNA 2600005N12 gene	Chr11: 120.465400	9.24611	--	--	-0.361874	27	0.0633235	0	0	1
1418094_s_at	12351	20183	Car4	carbonic anhydrase 4	Chr11: 84.964837	8.67362	17.7	Chr9: 68.019940	0.361722	27	0.063446	0	0	1
1419394_s_at	20201	2225	S100a8	S100 calcium binding protein A8 (calgranulin A)	Chr3: 90.669578	5.99982	12.1	Chr14: 96.575877	0.361722	27	0.063446	0	0	1
1420240_at			Smarcd1	Mus musculus transcribed sequence	--	6.33843	--	--	-0.361722	27	0.063446	0	0	1
1427886_at	107939	70878	Pom121	nuclear pore membrane protein 121	Chr5: 135.376168	10.9714	12.7	Chr7: 96.428673	0.361722	27	0.063446	0	0	1
1430775_at	72404	56839	2610034K17Rik	RIKEN cDNA 2610034K17 gene	ChrX: 23.756605	6.87034	9.9	Chr1: 184.312458	-0.361722	27	0.063446	0	0	1
1437410_at	11669	55480	Aldh2	aldehyde dehydrogenase 2, mitochondrial	Chr5: 121.571160	7.32919	--	--	-0.361722	27	0.063446	0	0	1
1448539_a_at	71670	12401	Acy3	aspartoacylase (aminoacylase) 3	Chr19: 3.988398	6.77599	--	--	0.361722	27	0.063446	0	0	1
1459268_at	217143	34917	5330439C02Rik	RIKEN cDNA 5330439C02 gene	Chr11: 97.349479	7.82967	--	--	-0.361722	27	0.063446	0	0	1
1416424_at	66905	4247	M6prbp1	mannose-6-phosphate receptor binding protein 1	Chr17: 56.279615	8.98739	9	Chr14: 14.594702	0.361569	27	0.0635687	0	0	1
1430243_at	73422	18421	1700058C01Rik	RIKEN cDNA 1700058C01 gene	Chr12: 85.094298	6.86334	10.1	ChrX: 73.198533	0.361569	27	0.0635687	0	0	1
1447983_at	18139	7447	Zfml	zinc finger, matrin-like	Chr6: 83.937706	5.73732	--	--	-0.361569	27	0.0635687	0	0	1
1449392_at	15485	37303	Hsd17b1	hydroxysteroid (17-beta) dehydrogenase 1	Chr11: 101.079932	6.78172	16.4	Chr15: 43.931854	0.361569	27	0.0635687	0	0	1
1450486_a_at	18389	22609	Oprl1	opioid receptor-like 1	Chr2: 181.719496	9.73497	--	--	-0.361569	27	0.0635687	0	0	1
1452111_at	232536	11048	Mrps35	mitochondrial ribosomal protein S35	Chr6: 147.055864	9.52111	11.8	Chr7: 89.603538	0.361569	27	0.0635687	0	0	1
1435322_at	71452	12393	Ankrd40	ankyrin repeat domain 40	Chr11: 94.340812	11.3601	--	--	0.361416	27	0.0636916	0	0	1
1448109_a_at	19941	113207	Rpl26	ribosomal protein L26	Chr11: 68.902290	14.0344	--	--	-0.361416	27	0.0636916	0	0	1
1451903_at	70789	2925	Kynu	kynureninase (L-kynurenine hydrolase)	Chr2: 43.636158	6.2668	--	--	-0.361416	27	0.0636916	0	0	1
1454829_at	217201	15095	Rundc1	RUN domain containing 1	Chr11: 101.435096	10.1608	12	Chr4: 124.385897	0.361416	27	0.0636916	0	0	1
1416821_at	27886	11184	Es2el	expressed sequence 2 embryonic lethal	Chr16: 17.901833	8.42451	--	--	0.361264	27	0.0638146	0	0	1
1419859_at			Taf13	Mus musculus transcribed sequences	Chr4: 88.399617	4.62999	--	--	0.361264	27	0.0638146	0	0	1
1420474_at	14489	40607	Mtpn	myotrophin	Chr6: 35.510095	12.3989	12.1	Chr6: 74.867738	-0.361264	27	0.0638146	0	0	1
1420609_at	57438	10753	45358	membrane-associated ring finger (C3HC4) 7	Chr2: 60.248638	11.3101	10.2	Chr17: 65.067498	-0.361264	27	0.0638146	0	0	1
1420793_at	17843	74304	Mup4	major urinary protein 4	Chr4: 59.956987	4.81379	10.7	Chr4: 65.605268	0.361264	27	0.0638146	0	0	1
1426347_at	69882	12774	2010321M09Rik	RIKEN cDNA 2010321M09 gene	Chr9: 64.986106	9.47495	6.3	Chr11: 24.554955	0.361264	27	0.0638146	0	0	1
1426673_at	12560	20425	Cdh3	cadherin 3	Chr8: 106.555555	7.37441	14.4	Chr5: 64.760447	-0.361264	27	0.0638146	0	0	1
1431043_at	72330	17571	Kbtbd5	RIKEN cDNA 2310024D23 gene	Chr9: 121.780583	7.71887	--	--	0.361264	27	0.0638146	0	0	1
1434562_at	216760	4333	Mfap3	microfibrillar-associated protein 3	Chr11: 57.533263	9.50562	40.3	Chr18: 76.877636	0.361264	27	0.0638146	0	0	1
1434641_x_at	233878	8237	Sez6l2	seizure related 6 homolog-like 2	Chr7: 126.970216	12.2995	--	--	0.361264	27	0.0638146	0	0	1
1440222_at	20655	392	Sod1	superoxide dismutase 1, soluble	Chr16: 90.221574	7.36688	--	--	-0.361264	27	0.0638146	0	0	1
1440398_at	67471	41217	Gpatch1	G patch domain containing 1	Chr7: 35.282551	7.88769	9.5	Chr10: 67.873222	-0.361264	27	0.0638146	0	0	1
1451563_at	52614	64640	Emr4	EGF-like module containing, mucin-like, hormone receptor-like sequence 4	Chr17: 55.852900	5.34439	--	--	0.361264	27	0.0638146	0	0	1
1454124_at	73453	122922	1700067K01Rik	RIKEN cDNA 1700067K01 gene	Chr8: 84.003379	6.44315	13.2	Chr11: 85.869767	0.361264	27	0.0638146	0	0	1
1457186_at	81004	69382	Tbl1xr1	transducin (beta)-like 1X-linked receptor 1	Chr3: 22.119878	4.81009	--	--	0.361264	27	0.0638146	0	0	1
1416894_at	66245	40827	Hspbp1	hsp70-interacting protein (inhibitory cochaperone)	Chr7: 4.660766	10.2933	13.2	Chr6: 75.355057	0.361111	27	0.0639379	0	0	1
1426483_at	72981	37952	Prkrir	protein-kinase, interferon-inducible double stranded RNA dependent inhibitor, repressor of (P58 repressor)	Chr7: 98.717456	9.92994	14	Chr9: 62.328310	-0.361111	27	0.0639379	0	0	1
1434323_at	68135	2785	Eif3s3	eukaryotic translation initiation factor 3, subunit 3 (gamma)	Chr15: 51.786926	4.96606	15.3	Chr6: 137.715071	0.361111	27	0.0639379	0	0	1
1436652_at	319675	27936	5830418K08Rik	RIKEN cDNA 5830418K08 gene	Chr9: 15.317036	7.22341	10.8	Chr9: 107.639250	-0.361111	27	0.0639379	0	0	1
1438097_at	19332	9856	Rab20	RAB20, member RAS oncogene family	Chr8: 11.453901	5.09382	27.7	ChrX: 134.489592	0.361111	27	0.0639379	0	0	1
1439390_at	72325	21021	1300018I17Rik	RIKEN cDNA 1300018I17	Chr8: 123.242359	4.81126	--	--	0.361111	27	0.0639379	0	0	1
1451959_a_at	22339	2534	Vegfa	vascular endothelial growth factor A	Chr17: 46.025347	8.73857	9.1	Chr5: 123.165952	-0.361111	27	0.0639379	0	0	1
1457002_at	381410	11687	AJ430384	ESTs, Weakly similar to S12207 hypothetical protein (B2 element) - mouse [M.musculus]	Chr2: 91.643817	6.99231	9.7	Chr5: 65.926681	0.361111	27	0.0639379	0	0	1
1430596_s_at	73569	53442	1700110N18Rik	RIKEN cDNA 1700110N18 gene	Chr16: 65.861616	4.95431	16.7	Chr17: 72.727853	-0.360958	27	0.0640613	0	0	1
1430706_at	73523	51650	1700081D17Rik	RIKEN cDNA 1700081D17 gene	Chr14: 69.851626	4.7772	10.4	Chr10: 84.364396	0.360958	27	0.0640613	0	0	1
1435544_at	72544	12469	Exosc6	exosome component 6	Chr8: 111.057213	9.3395	7.6	Chr8: 117.545016	0.360958	27	0.0640613	0	0	1
1440436_at	328235		A730030A06	7 days neonate cerebellum cDNA, RIKEN full-length enriched library, clone:A730030A06 product:unknown EST, full insert sequence.	Chr13: 44.124684	7.47223	--	--	0.360958	27	0.0640613	0	0	1
1442276_at	319387	22878	Lphn3	latrophilin 3 (lectomedin 3)	Chr5: 81.232797	9.30398	17.2	Chr6: 85.461248	-0.360958	27	0.0640613	0	0	1
1445167_at	319251		9630001P10Rik	RIKEN cDNA 9630001P10 gene	Chr5: 45.640306	5.98124	12.2	Chr4: 5.599068	0.360958	27	0.0640613	0	0	1
1450434_s_at	13026	3680	Pcyt1a	phosphate cytidylyltransferase 1, choline, alpha isoform	Chr16: 32.471331	8.48592	7.3	Chr8: 24.852623	-0.360958	27	0.0640613	0	0	1
1452939_a_at	71795	8241	Pitpnc1	phosphatidylinositol transfer protein, cytoplasmic 1	Chr11: 107.211699	8.17096	10.4	Chr13: 71.140973	0.360958	27	0.0640613	0	0	1
1456817_at	77806		A930019D19Rik	RIKEN cDNA A930019D19 gene	Chr6: 30.174539	7.17607	11.6	Chr12: 36.075170	0.360958	27	0.0640613	0	0	1
1460028_at	243547	16327	Grip2	glutamate receptor interacting protein 2	Chr6: 91.761567	9.30107	7.6	Chr9: 107.831132	0.360958	27	0.0640613	0	0	1
1424212_at	68118	11072	C12orf44	autophagy-related protein 101	Chr15: 101.290354	9.32643	10.4	Chr15: 77.147899	0.360806	27	0.0641849	0	0	1
1435320_at	329506	32311	D2Ertd485e	DNA segment, Chr 2, ERATO Doi 485, expressed	Chr2: 122.011497	9.17396	13	Chr14: 33.090821	-0.360806	27	0.0641849	0	0	1
1438301_at	13196	7684	Asap1	ADP-ribosylation factor-GAP with SH3 domain, ankyrin repeat and PH domain1 (development and differentiation enhancing)	Chr15: 64.189930	7.74729	20.4	Chr6: 85.461248	-0.360806	27	0.0641849	0	0	1
1443391_at	76952	8158	Nt5c2	5'-nucleotidase, cytosolic II	Chr19: 46.948515	7.02299	10.2	Chr6: 132.761491	0.360806	27	0.0641849	0	0	1
1446719_at			Ttf1	ESTs, Highly similar to S12207 hypothetical protein (B2 element) - mouse [M.musculus]	Chr12: 4.946540	6.06076	10.4	Chr4: 66.843058	-0.360806	27	0.0641849	0	0	1
1448324_at	19826	40648	Rnps1	RNA binding protein with serine rich domain 1	Chr17: 24.425299	11.2977	--	--	-0.360806	27	0.0641849	0	0	1
1455131_at	403187	57022	Opa3	optic atrophy 3	Chr7: 19.246113	9.67242	74.7	Chr7: 17.134120	0.360806	27	0.0641849	0	0	1
1458212_at	238871	710	Pde4d	phosphodiesterase 4D, cAMP specific	Chr13: 109.641990	6.17415	--	--	-0.360806	27	0.0641849	0	0	1
1417085_at	83702	84695	Akr1c6	aldo-keto reductase family 1, member C6 (homolog to human AKR1C4)	Chr13: 4.457143	6.34595	--	--	-0.360653	27	0.0643087	0	0	1
1422710_a_at	58226	56913	Cacna1h	calcium channel, voltage-dependent, T type, alpha 1H subunit	Chr17: 25.374433	10.0656	11	Chr6: 85.461248	0.360653	27	0.0643087	0	0	1
1424416_at	71966	9738	Nkiras2	NFKB inhibitor interacting Ras-like protein 2	Chr11: 100.627125	8.95697	10.9	Chr3: 64.208082	0.360653	27	0.0643087	0	0	1
1435441_at	231148	82366	Ablim2	actin-binding LIM protein 2 (contains intronic micro RNA miR-95)	Chr5: 35.883564	10.0326	12.8	Chr6: 74.867738	0.360653	27	0.0643087	0	0	1
1436657_at	100038570		Prcd	progressive rod-cone degeneration (pineal and retinal photoreceptor associated)	Chr11: 116.657560	7.83456	12.9	Chr15: 102.932995	0.360653	27	0.0643087	0	0	1
1449443_at	67460	68178	Decr1	2,4-dienoyl CoA reductase 1, mitochondrial	Chr4: 15.917271	8.10961	8.3	Chr5: 97.842509	0.360653	27	0.0643087	0	0	1
1449756_at	69408	49527	1700025B16Rik	RIKEN cDNA 1700025B16 gene	Chr2: 119.172594	6.43342	16.9	Chr15: 49.745791	-0.360653	27	0.0643087	0	0	1
1450301_at	15061	48468	H28	histocompatibility 28	--	4.63329	--	--	-0.360653	27	0.0643087	0	0	1
1454317_at	280667		Adam1b	a disintegrin and metalloproteinase domain 1b	Chr5: 121.502931	7.07965	11.8	Chr9: 122.696467	-0.360653	27	0.0643087	0	0	1
1459288_at	16508	40828	Kcnd2	potassium voltage-gated channel, Shal-related family, member 2	Chr6: 21.319507	11.4509	13.3	Chr6: 85.461248	-0.360653	27	0.0643087	0	0	1
1444811_at	69276	2449	Tloc1	translocation protein 1	Chr3: 30.814787	7.56384	11.5	Chr9: 62.328310	-0.360501	27	0.0644326	0	0	1
1451632_a_at	16014		Igh-1a	immunoglobulin heavy chain 4 (serum IgG1)	--	5.46984	8.4	Chr11: 65.969143	-0.360501	27	0.0644326	0	0	1
1460571_at	192119	13251	Dicer1	dicer 1, ribonuclease type 3 (miRNA processing helicase)	Chr12: 104.687818	9.81647	--	--	0.360501	27	0.0644326	0	0	1
1417016_at	17165	69077	Mapkapk5	MAP kinase-activated protein kinase 5	Chr5: 121.525198	9.39471	11.1	Chr5: 86.065740	0.360348	27	0.0645568	0	0	1
1427302_at	209558	3683	Enpp3	ectonucleotide pyrophosphatase/phosphodiesterase 3	Chr10: 24.774787	5.41043	12	Chr19: 52.073823	0.360348	27	0.0645568	0	0	1
1429177_x_at	20671	7948	Sox17	SRY-box containing gene 17	Chr1: 4.491036	8.59321	13.4	Chr10: 91.984826	-0.360348	27	0.0645568	0	0	1
1435724_at	74665	12581	4930449E07Rik	RIKEN cDNA 4930449E07 gene	Chr1: 39.665411	5.81859	14.8	Chr7: 119.513433	0.360348	27	0.0645568	0	0	1
1440658_at	225339	69488	Ammecr1l	AMME chromosomal region gene 1-like	Chr18: 31.777079	6.04279	9	Chr1: 119.538442	-0.360348	27	0.0645568	0	0	1
1458513_at	26414	56439	Mapk10	mitogen activated protein kinase 10 (signaling during neuronal apoptosis)	Chr5: 102.987971	6.40481	21.8	Chr9: 101.276554	-0.360348	27	0.0645568	0	0	1
1458595_at	380614	41059	Pdzk6	PDZ domain containing 6	Chr3: 40.701237	6.308	15.2	Chr7: 20.070517	0.360348	27	0.0645568	0	0	1
1416917_at	58248	9921	C14orf119	My028 protein, human chromosome 14 open reading frame 119	Chr14: 54.690191	9.79237	9.2	Chr7: 70.885958	0.360195	27	0.0646811	0	0	1
1423324_at	18949	37656	Pnn	pinin	Chr12: 59.072484	10.7055	--	--	-0.360195	27	0.0646811	0	0	1
1427801_at	170657	87184	Krtap16-9	keratin associated protein 16-9	Chr16: 88.868951	4.92724	--	--	-0.360195	27	0.0646811	0	0	1
1433274_at	67149	11566	Nkain1	Na+/K+ transporting ATPase interacting 1	--	6.93872	9.6	Chr1: 46.908195	0.360195	27	0.0646811	0	0	1
1434102_at	18028	4087	Nfib	nuclear factor I/B	Chr4: 82.291088	8.95107	11.2	Chr19: 36.760647	-0.360195	27	0.0646811	0	0	1
1452903_at	68176	19818	6230427J02Rik	RIKEN cDNA 6230427J02 gene	Chr9: 107.984293	8.123	--	--	0.360195	27	0.0646811	0	0	1
1416883_at	56457	37464	Clptm1	cleft lip and palate associated transmembrane protein 1	Chr7: 19.633339	11.7745	17	Chr14: 96.987670	0.360043	27	0.0648056	0	0	1
1417226_at	30838	32197	Fbxw4	F-box and WD-40 domain protein 4	Chr19: 45.578383	9.64448	8.5	Chr5: 92.806561	0.360043	27	0.0648056	0	0	1
1419958_at	105594	104299	Eso1	homeobox domain containing protein ESO1, LOC105594	Chr14: 26.095641	6.70884	14.6	Chr12: 79.968530	0.360043	27	0.0648056	0	0	1
1436858_at	105559	76766	Mbnl2	muscleblind-like splicing regulator 2	Chr14: 120.379258	11.674	13.6	Chr5: 64.340258	-0.360043	27	0.0648056	0	0	1
1437337_x_at	234730	15452	Fuk	fucokinase	Chr8: 110.882474	8.81259	--	--	0.360043	27	0.0648056	0	0	1
1440838_at	16500	37988	Kcnb1	potassium voltage gated channel, Shab-related subfamily, member 1	Chr2: 167.096059	10.6806	12.3	Chr18: 34.272699	0.360043	27	0.0648056	0	0	1
1447510_at	13640	1482	Efna5	ephrin A5	Chr17: 62.862201	7.29872	15.8	Chr6: 85.461248	-0.360043	27	0.0648056	0	0	1
1447961_s_at	60441	11476	Mrpl38	mitochondrial ribosomal protein L38	Chr11: 116.132016	9.88839	--	--	0.360043	27	0.0648056	0	0	1
1425055_at	71474	36455	8430411H09Rik	RIKEN cDNA 8430411H09 gene	Chr15: 89.282890	8.26228	8.3	Chr13: 109.134186	0.359945	27	0.0648854	0	0	1
1424990_at	109305	13117	Orai1	calcium release-activated calcium modulator 1 (Orai1)	Chr5: 123.029324	8.3854	8.6	Chr4: 63.019978	-0.35989	27	0.0649303	0	0	1
1448063_at	245666	19407	Iqsec2	IQ motif and Sec7 domain 2	ChrX: 152.224909	9.57176	--	--	0.35989	27	0.0649303	0	0	1
1451389_at	99349	41704	Dnajc24	DnaJ heat shock protein family (Hsp40) member C24	Chr2: 105.980982	6.13193	9.8	Chr6: 85.461248	0.35989	27	0.0649303	0	0	1
1454781_x_at	76501	8584	Commd9	COMM domain containing 9	Chr2: 101.901536	8.86915	13.6	Chr12: 36.075170	0.35989	27	0.0649303	0	0	1
1455671_at	27784	9873	Commd8	COMM domain containing 8	Chr5: 72.156586	9.05969	11.1	Chr10: 120.730448	0.35989	27	0.0649303	0	0	1
1420753_at	21892	49202	Tll1	tolloid-like	Chr8: 64.014956	6.09237	--	--	-0.359737	27	0.0650552	0	0	1
1447528_at			BE988862	BE988862 intergenic sequence	Chr7: 79.508562	6.32339	--	--	-0.359737	27	0.0650552	0	0	1
1449767_x_at	54524	10301	Syt6	synaptotagmin 6	Chr2: 103.963265	6.13971	--	--	0.359737	27	0.0650552	0	0	1
1453968_at	243219	18248	2900026A02Rik	RIKEN cDNA 2900026A02 gene	Chr5: 113.138682	7.86149	11.8	Chr7: 43.653852	-0.359737	27	0.0650552	0	0	1
1457212_at	18191	83225	Nrxn3	neurexin 3	Chr12: 90.312001	10.3091	11.7	Chr12: 113.483077	-0.359737	27	0.0650552	0	0	1
1457882_at	68145	10369	5730466H23Rik	RIKEN cDNA 5730466H23 gene	Chr11: 17.938796	6.48888	33.8	Chr17: 78.469770	-0.359737	27	0.0650552	0	0	1
1423532_at	105239	8934	Rnf44	ring finger protein 44	Chr13: 54.679597	11.7347	16.2	Chr12: 113.483077	0.359585	27	0.0651802	0	0	1
1441562_at	320959		A230048O21Rik	RIKEN cDNA A230048O21 gene	Chr15: 64.028506	5.45587	12	Chr14: 16.332466	0.359585	27	0.0651802	0	0	1
1445062_at	170439	11456	Elovl6	ELOVL family member 6, elongation of long chain fatty acids (yeast)	Chr3: 129.612020	6.74615	11.7	Chr6: 130.521315	-0.359585	27	0.0651802	0	0	1
1419573_a_at	16852	7399	Lgals1	lectin, galactose binding, soluble 1	Chr15: 78.928028	9.08987	17.5	Chr7: 36.411180	0.359432	27	0.0653054	0	0	1
1427816_at	20382	37721	Srsf2	serine/arginine-rich splicing factor 2	Chr11: 116.850045	9.62262	--	--	-0.359432	27	0.0653054	0	0	1
1443988_at	170791	33614	Rnpc2	RNA-binding region (RNP1, RRM) containing 2	Chr2: 156.153368	6.99801	10	Chr18: 49.267089	-0.359432	27	0.0653054	0	0	1
1446650_at			BB183485	ESTs	Chr4: 151.083139	7.76722	7.7	Chr4: 5.599068	-0.359432	27	0.0653054	0	0	1
1446777_at	75396	5058	0610038O04Rik	ESTs	Chr1: 88.425846	5.53398	9.1	Chr1: 127.145597	0.359432	27	0.0653054	0	0	1
1447998_at	380794		Ighg	immunoglobulin heavy chain (gamma polypeptide)	Chr12: 113.356311	6.17391	--	--	0.359432	27	0.0653054	0	0	1
1448215_a_at	75221	40210	Dpp3	dipeptidylpeptidase 3	Chr19: 4.907282	9.0689	--	--	0.359432	27	0.0653054	0	0	1
1448349_at	30960	37824	Vapa	vesicle-associated membrane protein, associated protein A	Chr17: 65.579276	6.60838	--	--	-0.359432	27	0.0653054	0	0	1
1449590_a_at	17532	7424	Mras	muscle and microspikes RAS	Chr9: 99.388072	9.19823	13.5	Chr5: 86.065740	0.359432	27	0.0653054	0	0	1
1451509_at	108143	39986	Taf9	TAF9 RNA polymerase II, TATA box binding protein (TBP)-associated factor	Chr13: 100.665913	9.73791	--	--	0.359432	27	0.0653054	0	0	1
1417870_x_at	64138	1022	Ctsz	cathepsin Z	Chr2: 174.427934	10.0051	8.5	Chr14: 96.987670	0.35928	27	0.0654309	0	0	1
1423479_at	68979	32264	Nol11	nucleolar protein 11	Chr11: 107.167403	9.82402	13.6	Chr17: 64.993855	-0.35928	27	0.0654309	0	0	1
1423518_at	12988	55818	Csk	c-src tyrosine kinase	Chr9: 57.627013	9.20614	9.9	Chr12: 113.483077	0.35928	27	0.0654309	0	0	1
1438006_at	66771	5971	C17orf39	human chromosome 17 open reading frame 39	Chr11: 60.444749	9.99644	12.5	Chr18: 34.326524	0.35928	27	0.0654309	0	0	1
1438413_at	66315	10778	Senp7	SUMO1/sentrin specific protease 7	Chr16: 56.189387	9.75411	9.2	Chr14: 41.193498	-0.35928	27	0.0654309	0	0	1
1445482_at	74412	20379	Gle1l	GLE1 RNA export mediator-like (yeast	Chr2: 29.959894	7.67893	--	--	-0.359127	27	0.0655565	0	0	1
1446931_at			BG068937	EST BG068937	Chr1: 137.879980	7.01181	--	--	-0.359127	27	0.0655565	0	0	1
1460224_at	67804	2332	Snx2	sorting nexin 2	Chr18: 53.212801	11.1934	--	--	-0.359127	27	0.0655565	0	0	1
1427624_s_at	116849	9669	Iltifb	interleukin 10-related T cell-derived inducible factor beta	Chr10: 118.209493	4.96608	9.5	Chr5: 104.082984	0.359127	27	0.0655565	0	0	1
1435885_s_at	16443	2277	Itsn1	intersectin 1 (SH3 domain protein 1A) (endocytic membrane trafficking)	Chr16: 91.871255	9.31312	9.6	Chr10: 28.723083	0.359127	27	0.0655565	0	0	1
1436840_x_at	66489	31432	Rpl35	ribosomal protein L35	Chr2: 39.001591	12.4221	13.2	Chr12: 36.075170	0.359127	27	0.0655565	0	0	1
1441247_at	237625	9251	Pla2g3	phospholipase A2, group III	Chr11: 3.496763	8.69052	--	--	0.359127	27	0.0655565	0	0	1
1457798_at	238317	19330	Elmsan1	ELM2 and Myb/SANT-like domain containing 1	Chr12: 84.152523	6.63842	7.7	Chr12: 65.049772	0.359127	27	0.0655565	0	0	1
1446497_at	215690	10719	Nav1	neuron navigator 1	Chr1: 135.501802	9.05081	10.8	Chr8: 88.773818	-0.358974	27	0.0656823	0	0	1
1455016_at	66152	40876	1110021E09Rik	RIKEN cDNA 1110020P15 gene	Chr3: 108.906693	7.61409	8.9	Chr3: 18.708963	-0.358974	27	0.0656823	0	0	1
1417212_at	68241	12251	9530058B02Rik	RIKEN cDNA 9530058B02 gene	Chr17: 25.863833	9.49693	9.3	Chr6: 85.461248	0.358974	27	0.0656823	0	0	1
1419733_at	67537	17579	4921508O11Rik	RIKEN cDNA 4921508O11 gene	Chr10: 112.107507	5.04526	--	--	0.358974	27	0.0656823	0	0	1
1422227_at	16597	21417	Klf12	Kruppel-like factor 12	Chr14: 99.873977	7.55632	--	--	-0.358822	27	0.0658082	0	0	1
1422791_at	18475	1932	Pafah1b2	platelet-activating factor acetylhydrolase, isoform 1b, alpha2 subunit	Chr9: 45.968571	10.3923	--	--	-0.358822	27	0.0658082	0	0	1
1426938_at	664883	21296	Nova1	neuro-oncological ventral antigen 1	Chr12: 46.697961	9.97043	29.3	Chr12: 46.811872	-0.358822	27	0.0658082	0	0	1
1431662_at	75359		4930555F03Rik	RIKEN cDNA 4930555F03 gene	Chr8: 49.463233	6.83132	--	--	-0.358822	27	0.0658082	0	0	1
1444482_at	319448	8952	Fndc3a	fibronectin type III domain containing 3a	Chr14: 72.699252	5.88405	15.6	Chr9: 111.413523	-0.358822	27	0.0658082	0	0	1
1458018_at	319468	18537	Ppm1h	protein phosphatase 1H (PP2C domain containing)	Chr10: 122.707885	7.65684	11.4	Chr9: 48.734344	-0.358822	27	0.0658082	0	0	1
1424366_at	227697	8940	Tmem15	transmembrane protein 15	Chr2: 30.284309	9.98452	--	--	0.358822	27	0.0658082	0	0	1
1426021_a_at	12545	31166	Cdc7	cell division cycle 7 (S. cerevisiae)	Chr5: 106.979290	8.27867	8	Chr1: 35.935430	0.358822	27	0.0658082	0	0	1
1426915_at	69635	3626	Dapk1	death associated protein kinase 1	Chr13: 60.762614	11.4704	8.5	Chr8: 95.163965	0.358822	27	0.0658082	0	0	1
1419919_at	68303	12259	9130005N14Rik	RIKEN cDNA 9130005N14 gene	Chr5: 65.014177	6.29108	--	--	-0.358669	27	0.0659344	0	0	1
1426322_a_at	72413	4257	Kcnmb2	potassium large conductance calcium-activated channel, subfamily M, beta member 2	Chr3: 32.198202	8.31855	10.8	Chr6: 87.135128	-0.358669	27	0.0659344	0	0	1
1430756_at	71414		5430427G11Rik	RIKEN cDNA 5430427G11 gene	Chr10: 43.220456	6.66075	10	Chr6: 17.345581	-0.358669	27	0.0659344	0	0	1
1431183_at	73467	13624	1700066M21Rik	RIKEN cDNA 1700066M21	Chr1: 57.383529	7.87803	10.3	Chr15: 49.525111	-0.358669	27	0.0659344	0	0	1
1446066_at	230780		2810055E05Rik	adult male liver tumor cDNA, RIKEN full-length enriched library, clone:C730038O11 product:unknown EST, full insert sequence.	--	6.87105	10.7	Chr5: 54.856068	-0.358669	27	0.0659344	0	0	1
1451223_a_at	70533	40477	Btf3l4	basic transcription factor 3-like 4	Chr4: 108.816778	10.6915	--	--	-0.358669	27	0.0659344	0	0	1
1456063_at	207375	9876	Orf34	open reading frame 34	ChrX: 151.473105	11.3602	--	--	-0.358669	27	0.0659344	0	0	1
1428900_s_at	76894	12661	0610027B03Rik	RIKEN cDNA 0610027B03 gene	Chr2: 109.092321	8.24118	--	--	0.358669	27	0.0659344	0	0	1
1437576_at	52040	2033	Ppp1r10	protein phosphatase 1, regulatory subunit 10	Chr17: 35.920433	8.8687	15.6	Chr9: 10.300413	0.358669	27	0.0659344	0	0	1
1441154_at			5230400C17Rik	ESTs	Chr4: 8.807607	6.66045	9.8	Chr6: 75.355057	0.358669	27	0.0659344	0	0	1
1420890_at	15159	3897	Hccs	holocytochrome c synthetase	ChrX: 169.311910	10.0653	13.8	Chr5: 63.988090	-0.358516	27	0.0660607	0	0	1
1433220_at	229317	5969	D3Ertd194e	DNA segment, Chr 3, ERATO Doi 194, expressed	Chr3: 58.527523	6.87047	--	--	-0.358516	27	0.0660607	0	0	1
1434948_at			A830046J09Rik	RIKEN cDNA A830046J09 gene	Chr19: 59.903741	10.3212	--	--	-0.358516	27	0.0660607	0	0	1
1439006_x_at	245386	9927	Tmem255a	transmembrane protein 255A	ChrX: 38.197444	8.65947	9.5	Chr12: 30.317569	-0.358516	27	0.0660607	0	0	1
1449161_at	13615	1477	Edn2	endothelin 2	Chr4: 120.166895	6.01642	12.9	Chr1: 178.015151	-0.358516	27	0.0660607	0	0	1
1451020_at	56637	55629	Gsk3b	glycogen synthase kinase 3 beta	Chr16: 38.219985	9.88206	11.2	Chr6: 85.461248	-0.358516	27	0.0660607	0	0	1
1416736_at	192160	7208	Casc3	cancer susceptibility candidate 3	Chr11: 98.833221	10.0352	--	--	0.358516	27	0.0660607	0	0	1
1436596_at	77605	105527	H2av	clone IMAGE:1314893, mRNA	Chr11: 6.427428	9.85871	9.8	Chr9: 40.771390	0.358516	27	0.0660607	0	0	1
1444686_at	68073	16780	A930016P21Rik	RIKEN cDNA A930016P21 gene	Chr15: 31.620827	5.69088	--	--	0.358516	27	0.0660607	0	0	1
1447432_s_at	74120	4197	Zfp263	zinc finger protein 263	Chr16: 3.750475	8.89613	11.7	Chr6: 89.010568	0.358516	27	0.0660607	0	0	1
1451143_at	73833		Fam98c	family with sequence similarity 98, member C	Chr7: 29.153319	9.6081	--	--	0.358516	27	0.0660607	0	0	1
1455194_at	60597	8201	Mapk8ip2	mitogen-activated protein kinase 8 interacting protein 2	Chr15: 89.463871	9.80648	--	--	0.358516	27	0.0660607	0	0	1
1459480_at	22158	20711	Tulp3	tubby-like protein 3	Chr6: 128.353987	6.01204	12.7	Chr3: 126.116578	0.358516	27	0.0660607	0	0	1
1428537_at	93687	37546	Csnk1a1	casein kinase 1, alpha 1 (clock regulator kinase)	Chr18: 61.589514	11.6145	--	--	-0.358364	27	0.0661872	0	0	1
1447555_at	22288	21398	Utrn	utrophin	Chr10: 12.427829	6.09454	--	--	-0.358364	27	0.0661872	0	0	1
1447932_at	66983	41655	Ccdc16	coiled-coil domain containing 16	Chr11: 82.766985	5.42646	10.2	Chr15: 95.539751	-0.358364	27	0.0661872	0	0	1
1452098_at	214901	32532	Chtf18	CTF18, chromosome transmission fidelity factor 18 homolog (S. cerevisiae)	Chr17: 25.719077	6.25239	22.5	Chr1: 172.632550	0.358364	27	0.0661872	0	0	1
1452753_at	68837	18748	1110054H05Rik	RIKEN cDNA 1110054H05 gene	Chr11: 121.308115	10.023	--	--	0.358364	27	0.0661872	0	0	1
1420607_at	67889	12204	Rbm18	RNA binding motif protein 18	Chr2: 36.117640	10.0562	9.5	Chr8: 88.173158	-0.358211	27	0.0663139	0	0	1
1421935_at	67427	37417	Rps20	ribosomal protein S20 (40S ribosomal protein)	Chr4: 3.831851	7.19144	15.6	Chr4: 151.969921	-0.358211	27	0.0663139	0	0	1
1426300_at	11658	1229	Alcam	activated leukocyte cell adhesion molecule	Chr16: 52.268395	10.86	10.4	Chr7: 41.073831	-0.358211	27	0.0663139	0	0	1
1442102_at	11429	856	Aco2	aconitase 2, mitochondrial	Chr15: 81.899990	8.01415	--	--	-0.358211	27	0.0663139	0	0	1
1442547_at			BB524105	ESTs	Chr9: 95.900125	5.4616	16.2	Chr18: 75.696880	-0.358211	27	0.0663139	0	0	1
1445779_at	14803	69017	Grid1	glutamate receptor, ionotropic, delta 1	Chr14: 35.049461	7.36531	16.8	Chr6: 85.461248	-0.358211	27	0.0663139	0	0	1
1452239_at	14910		Gt(ROSA)26Sor	gene trap ROSA 26, Philippe Soriano (between Thumpd3 and Setd5)	Chr6: 113.070606	9.42909	9.5	Chr1: 154.077941	-0.358211	27	0.0663139	0	0	1
1421219_at	101100	56718	4833441J24Rik	RIKEN cDNA 4833441J24 gene	Chr6: 113.398995	6.29498	10.9	Chr15: 71.508147	0.358211	27	0.0663139	0	0	1
1421235_s_at	170472	31232	Recql5	RecQ protein-like 5	Chr11: 115.892778	9.06639	12.2	Chr6: 125.923127	0.358211	27	0.0663139	0	0	1
1426981_at	18553	20569	Pace4	paired basic amino acid cleaving system 4	Chr7: 66.049782	8.4628	11.4	Chr4: 65.605268	0.358211	27	0.0663139	0	0	1
1427908_at	224630	930	Bnip1	BCL2/adenovirus E1B 19kDa-interacting protein 1, NIP1	Chr17: 26.791978	9.14215	13.9	Chr7: 89.123287	0.358211	27	0.0663139	0	0	1
1440795_x_at	70314	23489	Rabep2	rabaptin, RAB GTPase binding effector protein 2; may be considered a useful marker for hyperplastic and neoplastic proliferative breast disorders	Chr7: 126.445729	9.63007	9.5	Chr7: 82.161769	0.358211	27	0.0663139	0	0	1
1447220_at			LOC170938	ESTs, Weakly similar to RIKEN cDNA 5730493B19 [] [M.musculus]	Chr11: 85.177352	5.74946	10.1	Chr9: 29.939029	0.358211	27	0.0663139	0	0	1
1454045_a_at	74451	5467	Pgs1	phosphatidylglycerophosphate synthase 1	Chr11: 118.023440	9.85315	10.3	Chr5: 86.065740	0.358211	27	0.0663139	0	0	1
1427257_at	13003	3228	Vcan	versican	Chr13: 89.656243	7.87136	--	--	-0.358059	27	0.0664408	0	0	1
1454174_a_at	77644	11133	CXorf56	human chromosome X open reading frame 56	ChrX: 36.852656	9.27348	--	--	-0.358059	27	0.0664408	0	0	1
1421309_at	17314	31089	Mgmt	O-6-methylguanine-DNA methyltransferase	Chr7: 137.121540	7.84657	--	--	0.358059	27	0.0664408	0	0	1
1423776_s_at	223754	105406	Tbc1d22a	TBC1 domain family, member 22a	Chr15: 86.498112	9.50477	--	--	0.358059	27	0.0664408	0	0	1
AFFX-PyruCarbMur/L09192_3_at	18563	5422	Pcx	pyruvate carboxylasepyruvate carboxylase	Chr19: 4.620941	10.0726	13.2	Chr2: 162.891287	0.358059	27	0.0664408	0	0	1
1444155_at	18080	40632	Nin	ninein (GSK3B interacting protein)	Chr12: 70.013792	8.71047	--	--	-0.357906	27	0.0665679	0	0	1
1457008_at	108015	20196	Chrnb4	cholinergic receptor, nicotinic, beta polypeptide 4	Chr9: 55.029416	6.7657	10	Chr10: 13.540475	-0.357906	27	0.0665679	0	0	1
1416603_at	19934	37378	Rpl22	ribosomal protein L22	Chr4: 152.327201	11.0468	--	--	0.357906	27	0.0665679	0	0	1
1417098_s_at	26922	5362	Nrbf1	nuclear receptor binding factor 1	Chr4: 131.865057	8.61669	14	Chr6: 85.461248	0.357906	27	0.0665679	0	0	1
1435840_x_at			Tcstv1	Mus musculus transcribed sequence with weak similarity to protein ref:NP_061226.1 (M.musculus) 2-cell-stage, variable group, member 1	Chr5: 12.355094	4.73231	13.9	Chr5: 110.385941	0.357906	27	0.0665679	0	0	1
1451595_a_at	16536	26174	Kcnq2	potassium voltage-gated channel, subfamily Q, member 2 (M channel component, benign familial neonatal convulsion, epilepsy)	Chr2: 181.075595	11.5118	11.8	ChrX: 134.699862	0.357906	27	0.0665679	0	0	1
1451602_at	72183	12304	Snx6	sorting nexin 6	Chr12: 54.756957	5.86011	--	--	0.357906	27	0.0665679	0	0	1
1456380_x_at	71994	37533	Cnn3	calponin 3, acidic	Chr3: 121.457803	9.37168	11.6	Chr4: 33.943415	0.357906	27	0.0665679	0	0	1
1440693_at	72333	75052	Palld	pallidin actin cytoskeleton organizer	Chr8: 61.533854	7.60539	--	--	-0.357753	27	0.0666951	0	0	1
1456799_at	330780		E130110O22Rik	RIKEN cDNA E130110O22 gene	Chr8: 61.506103	7.96986	--	--	-0.357753	27	0.0666951	0	0	1
1417895_a_at	66260	11937	1810017F10Rik	RIKEN cDNA 1810017F10 gene	Chr4: 129.110590	5.98852	8.5	Chr12: 107.634512	0.357753	27	0.0666951	0	0	1
1425110_at	66673	8986	Sorcs3	sortilin-related VPS10 domain containing receptor 3	Chr19: 48.796421	10.3074	11.3	Chr19: 36.138261	0.357753	27	0.0666951	0	0	1
1434293_at	76608	18426	1700064K09Rik	RIKEN cDNA 1700064K09 gene	Chr4: 117.004696	8.73501	12	Chr2: 168.436299	0.357753	27	0.0666951	0	0	1
1431068_at	68477	5668	Rmdn5a	regulator of microtubule dynamics 5a	Chr6: 71.392035	9.10304	--	--	-0.357601	27	0.0668226	0	0	1
1443516_at	20239	2234	Atxn2	ataxin 2	Chr5: 121.782937	8.58859	13.7	Chr8: 88.773818	-0.357601	27	0.0668226	0	0	1
1458269_at	211712	10698	Pcdh9	hypothetical protein A730003J17	Chr14: 93.888210	9.38638	37.4	Chr14: 99.694520	-0.357601	27	0.0668226	0	0	1
1416918_at	53310	41157	Dlg3	discs, large homolog 3 (synapse-associated protein 102 kD)	ChrX: 100.817824	10.5927	12.1	Chr18: 34.326524	0.357601	27	0.0668226	0	0	1
1419569_a_at	57444	31081	Isg20	interferon-stimulated protein	Chr7: 78.916577	6.88723	10.1	Chr4: 124.385897	0.357601	27	0.0668226	0	0	1
1420157_s_at	224742	849	Abcf1	ATP-binding cassette, sub-family F (GCN20), member 1	Chr17: 35.956901	10.8062	8.4	ChrX: 153.695042	0.357601	27	0.0668226	0	0	1
1427031_s_at	212514	16931	D16Ertd480e	DNA segment, Chr 16, ERATO Doi 480, expressed	Chr16: 44.385627	8.79063	11.9	Chr7: 12.153357	0.357601	27	0.0668226	0	0	1
1435857_s_at	11803	68447	Aplp1	amyloid beta (A4) precursor-like protein 1	Chr7: 30.435003	13.8389	--	--	0.357601	27	0.0668226	0	0	1
1438845_at			Ihpk1	Mus musculus, clone IMAGE:3595389, mRNA	--	4.89076	10.2	Chr1: 92.347325	0.357601	27	0.0668226	0	0	1
1445076_at			BG064034	non-coding EST BG064034	Chr4: 78.228050	6.86478	--	--	-0.357503	27	0.0669045	0	0	1
1423541_at	67645	12168	Armc12	armadillo repeat containing 12	Chr17: 28.537578	6.25145	12	Chr19: 18.147078	0.357448	27	0.0669502	0	0	1
1426207_at	16150	7782	Ikbkb	inhibitor of kappaB kinase beta	Chr8: 22.659262	9.8509	12.1	Chr5: 86.065740	0.357448	27	0.0669502	0	0	1
1440880_at	225651	41512	Mppe1	metallophosphoesterase 1	Chr18: 67.225130	9.28278	15.1	Chr5: 65.926681	0.357448	27	0.0669502	0	0	1
1439717_at	320835		B230362M20Rik	RIKEN cDNA B230362M20 gene	Chr7: 57.178601	9.29569	10.5	Chr7: 70.885958	-0.357295	27	0.067078	0	0	1
1445903_at			BG070921	BG070921	Chr3: 63.091726	6.13944	10.6	Chr6: 87.135128	-0.357295	27	0.067078	0	0	1
1452550_a_at	14265	1531	Fmr1	fragile X mental retardation syndrome 1, RNA binding protein	ChrX: 68.697672	8.85799	11.1	Chr6: 89.010568	-0.357295	27	0.067078	0	0	1
1457110_at	75735	56979	Pank1	pantothenate kinase 1	Chr19: 34.876544	7.08954	7.3	Chr16: 89.833842	-0.357295	27	0.067078	0	0	1
1418662_at	66526	11984	Tdeanc2	transcription elongation factor A (SII) N-terminal and central domain containing 2	Chr4: 107.138972	6.84608	--	--	0.357295	27	0.067078	0	0	1
1429706_at	75470	20043	1700007L12Rik	RIKEN cDNA 1700007L12 gene	Chr9: 106.515560	5.69901	--	--	0.357295	27	0.067078	0	0	1
1437344_x_at	16663	40740	Krt13	keratin 13 (white sponge nevus)	Chr11: 100.117446	5.69504	--	--	0.357295	27	0.067078	0	0	1
1449851_at	18626	1966	Per1	period 1	Chr11: 69.109372	9.83253	12.2	Chr10: 68.265460	0.357295	27	0.067078	0	0	1
1460608_at	12287	20184	Cacna1b	calcium channel, voltage-dependent, N type, alpha 1B subunit (pore subunit, neurotransmitter release, dihydropyridine-insensitive, omega-conotoxin-sensitive)	Chr2: 24.603924	9.87205	--	--	0.357295	27	0.067078	0	0	1
1445277_at	320843		C030014M07Rik	RIKEN cDNA C030014M07 gene	Chr6: 99.335950	7.43845	12.7	Chr15: 103.061383	-0.357197	27	0.0671602	0	0	1
1420917_at	56194	6377	Fnbp3	formin binding protein 3	Chr2: 53.156913	6.38451	15.2	Chr1: 10.057106	-0.357143	27	0.067206	0	0	1
1436169_at	75552	18882	Paqr9	progestin and adipoQ receptor family member 9-associated transcript	Chr9: 95.566296	9.63866	13	Chr5: 63.988090	-0.357143	27	0.067206	0	0	1
1444488_at	27062	2755	Cadps	calcium-dependent activator protein for secretion	Chr14: 12.395784	9.90865	--	--	-0.357143	27	0.067206	0	0	1
1428244_at	73158	9089	Larp1	La ribonucleoprotein domain family, member 1	Chr11: 58.061461	10.5486	--	--	0.357143	27	0.067206	0	0	1
1451121_a_at	68077	44130	Gltscr2	glioma tumor suppressor candidate region 2	Chr1: 4.688304	9.8502	18.1	Chr7: 134.827021	0.357143	27	0.067206	0	0	1
1455974_at	66193	10678	1110049F12Rik	RIKEN cDNA 1110049F12 gene	Chr4: 135.975606	7.03503	9.7	Chr8: 9.530463	0.357143	27	0.067206	0	0	1
1418453_a_at	11931	37509	Atp1b1	ATPase, Na+/K+ transporting, beta 1 polypeptide (the major P-type beta subunit of the Na+,K+ pump)	Chr1: 164.438240	13.2052	11.8	Chr12: 36.797352	-0.357045	27	0.0672884	0	0	1
1440267_at	71382	27006	Pex1	peroxisome biogenesis factor 1	Chr5: 3.617542	7.97741	10.5	Chr7: 33.579115	-0.35699	27	0.0673342	0	0	1
1443185_at	218454	4222	Lhfpl2	lipoma HMGIC fusion partner-like 2	Chr13: 94.123419	7.65821	11.7	Chr3: 61.219576	-0.35699	27	0.0673342	0	0	1
1422679_s_at	22083	40668	Sh2bp1	CTR9 homolog, Paf1/RNA polymerase II complex component	Chr7: 111.055790	10.313	10.1	Chr5: 139.342498	0.35699	27	0.0673342	0	0	1
1446074_at	66112	49712	1300013F15Rik	RIKEN cDNA 1300013F15 gene	Chr1: 184.786856	6.80323	12.7	Chr12: 99.580028	0.35699	27	0.0673342	0	0	1
1419176_at	52348	45120	D8Ertd531e	DNA segment, Chr 8, ERATO Doi 531, expressed	Chr8: 40.548854	8.8357	--	--	-0.356838	27	0.0674625	0	0	1
1422682_s_at	114228	88408	Trygn16	trypsinogen 16	Chr6: 41.462766	5.37544	10.4	Chr14: 118.462433	-0.356838	27	0.0674625	0	0	1
1428119_a_at	72065	99848	Rap2c	RAP2C, member of RAS oncogene family	ChrX: 51.005238	8.93231	18.5	Chr6: 75.355057	-0.356838	27	0.0674625	0	0	1
1442212_at	12874	999	Cpd	carboxypeptidase D	Chr11: 76.777256	7.51624	13.1	Chr7: 33.581783	-0.356838	27	0.0674625	0	0	1
1425120_x_at	217845	89164	1810023F06Rik	RIKEN cDNA 1810023F06 gene	Chr12: 103.451099	7.60963	--	--	0.356838	27	0.0674625	0	0	1
1428174_x_at	16549		Khsrp	KH-type splicing regulatory protein	Chr17: 57.021274	9.12308	10.7	Chr18: 34.326524	0.356838	27	0.0674625	0	0	1
1436232_a_at	14391	7723	Gabpb1	GA repeat binding protein, beta 1	Chr2: 126.629078	8.76746	--	--	0.356838	27	0.0674625	0	0	1
1454719_at	279766	8175	Rhbdd3	rhomboid domain containing 3	Chr11: 5.105454	8.31851	10.3	ChrX: 141.181918	0.356838	27	0.0674625	0	0	1
1456556_at			Anktm1	adult male corpora quadrigemina cDNA, RIKEN full-length enriched library, clone:B230319K13 product:unclassifiable, full insert sequence.	Chr17: 10.492479	5.63631	9.4	Chr12: 60.476552	0.356838	27	0.0674625	0	0	1
1421185_at	70152	86842	UbiE2	RIKEN cDNA 3300001H21 gene	Chr15: 100.328217	6.24361	--	--	-0.356685	27	0.0675911	0	0	1
1427992_a_at	19328	103879	Rab12	RAB12, member RAS oncogene family	Chr17: 66.494977	10.4784	9.3	Chr5: 77.918338	-0.356685	27	0.0675911	0	0	1
1432236_a_at	20937	2388	Suv39h1	suppressor of variegation 3-9 homolog 1 (centromere histone methylase)	ChrX: 18.151574	8.9606	11.3	Chr6: 135.528208	-0.356685	27	0.0675911	0	0	1
1438575_a_at	72997		2900056M20Rik	RIKEN cDNA 2900056M20	ChrX: 152.296921	9.81022	11.3	Chr6: 85.461248	-0.356685	27	0.0675911	0	0	1
1442038_at	74213	41468	Rbm26	RNA binding motif protein 26	Chr14: 105.160498	8.21239	12.6	Chr4: 5.599068	-0.356685	27	0.0675911	0	0	1
1455464_x_at	22268	5065	Upk1b	uroplakin 1B	Chr16: 38.773207	6.86906	--	--	-0.356685	27	0.0675911	0	0	1
1427604_a_at	11981	69194	Atp9a	ATPase, class 2, type 9A	Chr2: 168.637554	11.3112	--	--	0.356685	27	0.0675911	0	0	1
1438693_at	69179	7082	Tmem110	transmembrane protein 110	Chr14: 30.876427	9.21052	10.8	Chr8: 38.012849	0.356685	27	0.0675911	0	0	1
1453079_at	66648	9161	Tpgs2	tubulin polyglutamylase complex subunit 2	Chr18: 25.136331	8.07599	11.2	Chr19: 29.981177	0.356685	27	0.0675911	0	0	1
1421122_at	104836	11734	Cbll1	Casitas B-lineage lymphoma-like 1	Chr12: 31.486988	8.68448	9.9	Chr8: 80.460107	-0.356532	27	0.0677198	0	0	1
1459038_at	329770		C630030B20	adult male hippocampus cDNA, RIKEN full-length enriched library, clone:C630030B20 product:hypothetical protein, full insert sequence.	Chr3: 146.981156	6.54062	12.5	Chr1: 32.311260	-0.356532	27	0.0677198	0	0	1
1439549_at	208748	11452	Prrg3	proline rich Gla (G-carboxyglutamic acid) 3 (transmembrane)	ChrX: 71.972191	9.89951	--	--	0.356532	27	0.0677198	0	0	1
1422659_at	108058	55561	Camk2d	calcium/calmodulin-dependent protein kinase II, delta	Chr3: 126.844374	9.52188	13	Chr10: 75.689102	-0.35638	27	0.0678487	0	0	1
1423360_at	27377	31996	Yme1l1	YME1-like 1 (mitochondrial inner membrane protease, UPRmt)	Chr2: 23.198682	7.75354	11.8	Chr6: 74.867738	-0.35638	27	0.0678487	0	0	1
1429624_at	66660	11696	Sltm	SAFB-like, transcription modulator (modulator of estrogen induced transcription)	Chr9: 70.573809	7.81283	8.4	Chr18: 76.199964	-0.35638	27	0.0678487	0	0	1
1436904_at	327987	21067	Thrap1	thyroid hormone receptor associated protein 1	Chr11: 86.319509	6.47504	--	--	-0.35638	27	0.0678487	0	0	1
1454526_at	93684	3145	Selenof	selenoprotein F	Chr3: 144.590605	5.44424	--	--	-0.35638	27	0.0678487	0	0	1
1459415_at	432572	45157	Specc1	sperm antigen with calponin homology and coiled-coil domains 1 (spectrin domain with coiled-coils 1)	Chr11: 62.141188	7.53701	16.8	Chr19: 18.147078	-0.35638	27	0.0678487	0	0	1
1424870_at	74486	69240	Osbpl10	oxysterol binding protein-like 10	Chr9: 115.226678	7.78662	11.3	Chr18: 68.147272	0.35638	27	0.0678487	0	0	1
1437542_at	22779	22659	Zfpn1a2	zinc finger protein, subfamily 1A, 2 (Helios)	Chr1: 69.534583	8.69353	12.9	Chr11: 104.773931	0.35638	27	0.0678487	0	0	1
1447185_at			9430029E18Rik	ESTs	Chr6: 36.308536	5.19648	10.7	Chr1: 189.052968	0.35638	27	0.0678487	0	0	1
1447806_s_at	56504	69164	Stk23	serine/threonine kinase 23	ChrX: 73.778789	8.76139	--	--	0.35638	27	0.0678487	0	0	1
1448043_x_at	19821	2199	Rnf2	ring finger protein 2	Chr1: 151.500669	7.15262	--	--	0.35638	27	0.0678487	0	0	1
1451192_a_at	72354	31249	Ttc4	tetratricopeptide repeat domain 4	Chr4: 106.662759	10.0503	17.6	Chr6: 87.135128	0.35638	27	0.0678487	0	0	1
1415762_x_at	68836	12286	Mrpl52	mitochondrial ribosomal protein L52	Chr14: 54.426952	10.1131	9.6	ChrX: 71.118400	0.356227	27	0.0679778	0	0	1
1437647_at	23856	34139	Dido1	death inducer-obliterator 1	Chr2: 180.681158	8.60418	14.1	Chr6: 130.182547	0.356227	27	0.0679778	0	0	1
1448142_x_at	68052	38660	Rps13	ribosomal protein S13	Chr7: 116.331524	12.6951	9.5	Chr9: 31.874703	0.356227	27	0.0679778	0	0	1
1459513_at	209091	13199	Ccnb3	cyclin B3	ChrX: 38.486782	5.70583	10.5	Chr14: 12.394086	0.356227	27	0.0679778	0	0	1
1420868_s_at	56334	55991	Tmed2	transmembrane emp24 domain trafficking protein 2	Chr5: 124.549382	10.3509	6.9	Chr10: 28.723083	-0.356074	27	0.0681071	0	0	1
1441771_at	22589	416	Atrx	alpha thalassemia/mental retardation syndrome X-linked	ChrX: 105.849882	8.54937	11.5	Chr6: 85.461248	-0.356074	27	0.0681071	0	0	1
1425689_at	64705	20359	Dpys	dihydropyrimidinase	Chr15: 39.768521	6.66277	--	--	0.356074	27	0.0681071	0	0	1
1434762_at	269717	32799	Tmem142b	transmembrane protein 142B	Chr5: 136.147579	9.52471	--	--	0.356074	27	0.0681071	0	0	1
1439716_at	330890	45122	9230101H05Rik	RIKEN cDNA 9230101H05 gene	Chr9: 14.702124	5.25105	--	--	0.356074	27	0.0681071	0	0	1
1417799_at	66237	41518	Atp6v1g2	ATPase, H+ transporting, V1 subunit G isoform 2	Chr17: 35.238281	12.9925	6.6	ChrX: 153.695042	-0.355922	27	0.0682366	0	0	1
1425837_a_at	12457	7661	Ccrn4l	CCR4 carbon catabolite repression 4-like	Chr3: 51.251082	10.985	9.5	Chr4: 9.284388	0.355922	27	0.0682366	0	0	1
1433604_x_at	11674	68996	Aldoa	aldolase 1, A isoform (myopathy and hemolytic anemia-associated)	Chr7: 126.795612	12.981	11.4	Chr14: 16.332466	0.355922	27	0.0682366	0	0	1
1440535_at	22276	37296	Uros	uroporphyrinogen III synthase	Chr7: 133.692172	7.756	11.4	Chr1: 10.093836	0.355922	27	0.0682366	0	0	1
1442000_at	21422	4134	Tfcp2	transcription factor CP2	Chr12: 4.881464	5.13245	--	--	0.355922	27	0.0682366	0	0	1
1442611_at	381498		4930592C13Rik	adult male testis cDNA, RIKEN full-length enriched library, clone:4930592C13 product:unclassifiable, full insert sequence.	Chr3: 157.527586	7.21661	9.6	Chr13: 117.157695	0.355922	27	0.0682366	0	0	1
1451446_at	69538	12976	Antxr1	anthrax toxin receptor 1	Chr6: 87.133888	8.28062	--	--	0.355922	27	0.0682366	0	0	1
1420652_at	11907	31420	Ate1	arginine-tRNA-protein transferase 1	Chr7: 130.393610	9.33987	10.1	Chr12: 36.075170	-0.355769	27	0.0683662	0	0	1
1431972_a_at	72972	10367	Gcap14	granule cell antiserum positive 14	Chr14: 36.878936	8.93351	7.7	Chr1: 103.958706	-0.355769	27	0.0683662	0	0	1
1447056_at	20563	3516	Slit2	slit guidance ligand 2	Chr5: 48.112584	7.45412	11.2	Chr6: 130.182547	-0.355769	27	0.0683662	0	0	1
1460207_s_at	13559	1472	E2f5	E2F transcription factor 5	Chr3: 14.605796	9.20166	10.8	Chr4: 6.889944	-0.355769	27	0.0683662	0	0	1
1418392_a_at	55932	10289	Gbp4	guanylate nucleotide binding protein 4	Chr3: 142.572711	7.1958	--	--	0.355769	27	0.0683662	0	0	1
1420004_s_at	107939	70878	Pom121	nuclear pore membrane protein 121	Chr5: 135.376285	9.53875	15.5	Chr12: 113.483077	0.355769	27	0.0683662	0	0	1
1422977_at	14724	30972	Gp1bb	glycoprotein Ib, beta polypeptide	Chr16: 18.620473	9.40643	--	--	0.355769	27	0.0683662	0	0	1
1425000_s_at	227545	51648	Proser2	proline and serine rich 2	Chr2: 6.100177	7.03624	11.5	Chr4: 124.385897	0.355769	27	0.0683662	0	0	1
1449254_at	20750	20156	Spp1	secreted phosphoprotein 1 (osteopontin)	Chr5: 104.440487	8.34557	35.7	Chr9: 104.019268	0.355769	27	0.0683662	0	0	1
1459035_at	319299		A630075K04Rik	RIKEN cDNA A630075K04 (similar to putative histidine kinase)	Chr16: 4.660000	6.99513	--	--	0.355769	27	0.0683662	0	0	1
1418996_a_at	67636	44219	Lyrm5		Chr6: 145.216039	10.4184	9.8	Chr10: 107.483485	-0.355617	27	0.0684961	0	0	1
1429639_at	74182	10478	Gpcpd1	glycerophosphocholine phosphodiesterase GDE1	Chr2: 132.564576	9.51768	--	--	-0.355617	27	0.0684961	0	0	1
1453549_at			4930500G05Rik	RIKEN cDNA 4930500G05 gene	ChrX: 12.995317	7.03751	7.9	Chr7: 41.177923	-0.355617	27	0.0684961	0	0	1
1440486_at	69612	32367	C12orf41	human chromosome 12 open reading frame 41	Chr15: 98.517815	7.78267	--	--	0.355617	27	0.0684961	0	0	1
1442253_at	13871	344	Ercc2	excision repair cross-complementing rodent repair deficiency, complementation group 2	Chr7: 19.392127	7.44306	11	Chr9: 44.478759	0.355617	27	0.0684961	0	0	1
1454933_at	230752	18151	2610027C15Rik	RIKEN cDNA 2610027C15 gene	Chr4: 126.149374	8.25588	--	--	0.355617	27	0.0684961	0	0	1
1455044_at	224090	26702	Tmem44	transmembrane protein 44	Chr16: 30.514298	9.66777	--	--	0.355617	27	0.0684961	0	0	1
1455367_at	213236	65262	Dnd1	dead end homolog 1 (oocyte and blastocytes 3' UTR miRNA binding control)	Chr18: 36.763979	7.77001	13.1	Chr9: 122.696467	0.355617	27	0.0684961	0	0	1
1430733_at	74394		4932441P12Rik	RIKEN cDNA 4932441P12 gene	Chr12: 108.120684	4.74273	18.2	Chr9: 70.147380	-0.355464	27	0.0686261	0	0	1
1431921_a_at	20842	21191	Stag1	stromal antigen 1	Chr9: 100.956878	9.77648	10.4	Chr12: 36.797352	-0.355464	27	0.0686261	0	0	1
1442650_at	320965		Lrrc7	leucine-rich repeat-containing protein 7 (densin-180, CAMKII alpha-actinin binding protein of postsynpatic density)	Chr3: 158.082099	9.66507	9.7	Chr9: 70.147380	-0.355464	27	0.0686261	0	0	1
1445713_at			9630041G16Rik	ESTs	Chr4: 56.958242	7.95898	31.8	Chr4: 62.975580	-0.355464	27	0.0686261	0	0	1
1457540_at	67582	6834	Slc25a26	solute carrier family 25 (mitochondrial carrier, phosphate carrier), member 26	Chr6: 94.584806	7.41952	70.4	Chr6: 92.602487	-0.355464	27	0.0686261	0	0	1
1421820_a_at	18016	2180	Nf2	neurofibromatosis 2 (meningioma tumor suppressor)	Chr11: 4.765945	10.1822	11	Chr12: 113.483077	0.355464	27	0.0686261	0	0	1
1430421_a_at	235043	43895	BC010787	cDNA sequence BC010787	Chr9: 21.921124	10.3977	12	Chr10: 80.258108	0.355464	27	0.0686261	0	0	1
1444394_at	229211	8539	Acad9	acyl-Coenzyme A dehydrogenase family, member 9	Chr3: 36.094348	6.70987	12.4	Chr6: 85.461248	0.355464	27	0.0686261	0	0	1
1449974_at	14447	101265	Gapds	glyceraldehyde-3-phosphate dehydrogenase, spermatogenic	Chr7: 30.729916	7.9425	15.1	Chr9: 57.299090	0.355464	27	0.0686261	0	0	1
1458448_at	215193	6170	Diexf	digestive organ expansion factor	Chr1: 193.104553	7.63023	--	--	0.355464	27	0.0686261	0	0	1
1419303_at	56198	8494	Heyl	hairy/enhancer-of-split related with YRPW motif-like	Chr4: 123.248765	6.91511	--	--	0.355311	27	0.0687563	0	0	1
1435611_x_at	67868	40574	Ela3b	elastase 3B, pancreatic	Chr4: 137.421053	7.34896	9.3	Chr17: 3.223874	0.355311	27	0.0687563	0	0	1
1437808_x_at	16154	1196	Il10ra	interleukin 10 receptor, alpha	Chr9: 45.253866	7.33678	--	--	0.355311	27	0.0687563	0	0	1
1449538_a_at	14537	37486	Gcnt1	glucosaminyl (N-acetyl) transferase 1, core 2	Chr19: 17.328695	5.86764	--	--	0.355311	27	0.0687563	0	0	1
1421813_a_at	19156	37680	Psap	prosaposin (sulfated glycoprotein 1, Gaucher disease, Tay-Sachs disease, and metachromatic leukodystrophy)	Chr10: 60.300194	12.8063	--	--	-0.355159	27	0.0688868	0	0	1
1422123_s_at	26367	128630	Ceacam2	CEA-related cell adhesion molecule 2 (biliary glycoprotein, homolog of human CEACAM1)	Chr7: 25.518019	7.88302	8.4	Chr5: 64.760447	-0.355159	27	0.0688868	0	0	1
1427319_at	319277	9077	Kiaa1033	RIKEN cDNA A230046K03 gene	Chr10: 83.583253	8.8777	9	Chr10: 68.193535	-0.355159	27	0.0688868	0	0	1
1436714_at	210126	4075	Lpp	LIM domain containing preferred translocation partner in lipoma	Chr16: 24.980459	8.91568	12.2	Chr9: 62.328310	-0.355159	27	0.0688868	0	0	1
1446704_at	29807	6960	Tpk1	thiamin pyrophosphokinase	Chr6: 43.380512	5.93857	--	--	-0.355159	27	0.0688868	0	0	1
1418932_at	18030	3928	Nfil3	nuclear factor, interleukin 3, regulated (neurite repression)	Chr13: 52.967413	7.49249	13.4	Chr16: 78.594908	0.355159	27	0.0688868	0	0	1
1421619_at	16512	32150	Kcnh3	potassium voltage-gated channel, subfamily H (eag-related), member 3	Chr15: 99.242615	8.8482	--	--	0.355159	27	0.0688868	0	0	1
1449349_at	17766	1839	Nudt1	nudix (nucleoside diphosphate linked moiety X)-type motif 1	Chr5: 140.335402	8.65737	12.4	Chr5: 92.806561	0.355159	27	0.0688868	0	0	1
1455363_at	107831	1287	Adgrb1	adhesion G protein-coupled receptor B1 (brain-specific angiogenesis inhibitor 1)	Chr15: 74.588945	10.3671	12	Chr6: 120.069654	0.355159	27	0.0688868	0	0	1
1430439_at	78771	75211	2810465F10Rik	RIKEN cDNA 2810465F10 gene	Chr13: 77.030161	9.66858	11.4	Chr9: 68.019940	-0.355006	27	0.0690174	0	0	1
1432973_at	74465		4933421H12Rik	RIKEN cDNA 4933421H12 gene	Chr19: 37.465325	5.54888	12.3	Chr1: 109.458373	-0.355006	27	0.0690174	0	0	1
1423797_at	78894	11322	Aacs	acetoacetyl-CoA synthetase	Chr5: 125.516841	9.32249	12	Chr15: 94.427523	0.355006	27	0.0690174	0	0	1
1439088_at	107368	14879	Pdzk8	PDZ domain containing 8 (or overlapping Slc18a2 gene)	Chr19: 59.294169	8.03152	--	--	0.355006	27	0.0690174	0	0	1
1416809_at	13112	111391	Cyp3a11	cytochrome P450, family 3, subfamily a, polypeptide 11	Chr5: 145.854697	5.87556	--	--	-0.354853	27	0.0691481	0	0	1
1425166_at	19650	2172	Rbl1	retinoblastoma-like 1 (p107)	Chr2: 157.175157	5.10338	11.3	Chr6: 130.182553	-0.354853	27	0.0691481	0	0	1
1456970_at	241201	68391	Cdh7	cadherin 7, type 2	Chr1: 109.998126	8.43327	66.9	Chr1: 39.593879	-0.354853	27	0.0691481	0	0	1
1431247_at	74160		1300014J16Rik	RIKEN cDNA 1300014J16 gene	Chr12: 80.118638	6.02735	8.2	Chr5: 58.175436	0.354853	27	0.0691481	0	0	1
1451981_at	110012	17525	Gtrgeo22	gene trap ROSA b-geo 22	Chr10: 79.675592	10.2106	9.4	Chr6: 87.135128	0.354853	27	0.0691481	0	0	1
1455495_at	11352	5278	Abl2	v-abl Abelson murine leukemia viral oncogene 2 (arg, Abelson-related gene)	Chr1: 156.648998	10.6097	9.3	Chr8: 61.476983	0.354853	27	0.0691481	0	0	1
1455675_a_at	21843	87796	Tial1	Tial1 cytotoxic granule-associated RNA binding protein-like 1	Chr7: 128.442448	10.929	--	--	0.354853	27	0.0691481	0	0	1
1426559_at	243272	10055	Sbno1	strawberry notch homolog 1	Chr5: 124.393895	10.6479	9.7	Chr5: 86.065740	-0.354701	27	0.0692791	0	0	1
1449407_at	12589	7664	Cdv1	carnitine deficiency-associated gene expressed in ventricle 1	Chr5: 122.550972	9.49899	14.2	Chr12: 36.075170	-0.354701	27	0.0692791	0	0	1
1458030_at			BG070409	BG070409	Chr11: 52.513803	5.80846	9.8	Chr13: 108.601670	-0.354701	27	0.0692791	0	0	1
1440931_at	99304		AW060659	expressed sequence AW060659	Chr2: 152.095227	8.60865	--	--	0.354701	27	0.0692791	0	0	1
1444163_at	330721	87952	BB049667	expressed sequence BB049667	Chr8: 22.073680	5.29316	11.8	Chr8: 43.371156	0.354701	27	0.0692791	0	0	1
1446234_at	22289	7586	Kdm6a	lysine (K)-specific demethylase 6A	ChrX: 18.228482	8.20786	--	--	-0.354548	27	0.0694103	0	0	1
1455955_s_at	266781	8838	Snx17	sorting nexin 17	Chr5: 31.198752	12.7406	18.3	Chr6: 71.963598	-0.354548	27	0.0694103	0	0	1
1427292_at	16142		Igl-V1	immunoglobulin lambda chain, variable 1	Chr16: 19.063255	4.73371	9.4	Chr18: 49.267089	0.354548	27	0.0694103	0	0	1
1432637_at	69732	85963	2410018L13Rik	RIKEN cDNA 2410018L13 non-coding RNA	Chr12: 20.805331	7.01232	--	--	0.354548	27	0.0694103	0	0	1
1438068_at	77560		AK020394	AK020394 EST, non-coding RNA, highly expressed in brain	Chr5: 108.365586	10.7501	--	--	0.354548	27	0.0694103	0	0	1
1423094_at	58799	9461	Crbn	cereblon	Chr6: 106.780688	10.6549	9.9	Chr10: 68.297121	-0.354396	27	0.0695416	0	0	1
1458450_at	22763	8009	Zfr	zinc finger RNA binding protein	Chr15: 12.171841	7.73569	12.4	Chr2: 159.228417	-0.354396	27	0.0695416	0	0	1
1415757_at	107338	37897	Gbf1	golgi-specific brefeldin A-resistance factor 1	Chr19: 46.285920	9.99052	--	--	0.354396	27	0.0695416	0	0	1
1425648_at	56874	10986	Rnf33	ring finger protein 32	Chr8: 64.999408	7.70088	12.4	Chr4: 130.818477	0.354396	27	0.0695416	0	0	1
1429352_at	68591	9931	Mocos	molybdenum cofactor sulfurase	Chr18: 24.692537	8.04703	--	--	0.354396	27	0.0695416	0	0	1
1455874_at	67706	12177	1810059G22Rik	RIKEN cDNA 1810059G22 gene	Chr19: 8.772881	6.56777	--	--	0.354396	27	0.0695416	0	0	1
1415824_at	20250	74677	Scd2	stearoyl-Coenzyme A desaturase 2	Chr19: 44.303365	11.1098	8.3	Chr8: 38.012849	-0.354243	27	0.0696731	0	0	1
1420090_at	67027	8392	Mkrn2	makorin, ring finger protein, 2	Chr6: 115.618805	7.10043	10.3	Chr19: 38.027284	-0.354243	27	0.0696731	0	0	1
1424562_a_at	11739	36058	Slc25a4	solute carrier family 25 (mitochondrial carrier, adenine nucleotide translocator), member 4	Chr8: 46.207502	13.7572	15.7	Chr5: 86.065740	-0.354243	27	0.0696731	0	0	1
1428408_a_at	52635	32699	Esyt2	extended synaptotagmin-like protein 2	Chr12: 116.372541	8.46364	--	--	-0.354243	27	0.0696731	0	0	1
1432200_at			C030044M21Rik	RIKEN cDNA C030044M21 gene	Chr7: 16.146813	6.48802	12.7	Chr6: 85.461248	-0.354243	27	0.0696731	0	0	1
1433942_at	17920	56417	Myo6	myosin VI	Chr9: 80.308816	10.2235	--	--	-0.354243	27	0.0696731	0	0	1
1437867_at	382770		C330014B19Rik	RIKEN cDNA C330014B19 gene	Chr13: 3.396084	6.55491	--	--	-0.354243	27	0.0696731	0	0	1
1440095_at	11907	31420	Ate1	arginine-tRNA-protein transferase 1	Chr7: 130.502366	9.12056	11.4	Chr2: 159.228417	-0.354243	27	0.0696731	0	0	1
1416616_s_at	53895	4385	Clpp	caseinolytic peptidase, ATP-dependent, proteolytic subunit, mitochondrial protease (mitochondrial unfolded protein response UPRmt component)	Chr17: 56.995914	10.3075	--	--	0.354243	27	0.0696731	0	0	1
1417138_s_at	66420	2018	Polr2e	polymerase (RNA) II (DNA directed) polypeptide E	Chr10: 80.036233	10.8023	11.9	Chr8: 123.280979	0.354243	27	0.0696731	0	0	1
1419456_at	67880	22964	Dcxr	dicarbonyl L-xylulose reductase	Chr11: 120.725577	8.40384	10.5	Chr15: 12.849673	0.354243	27	0.0696731	0	0	1
1422705_at	65112	10608	Tmepai	transmembrane, prostate androgen induced RNA	Chr2: 173.228025	9.17291	12.6	Chr8: 80.978515	0.354243	27	0.0696731	0	0	1
1428318_at	104444	6447	Smgc	small fragment nuclease	Chr15: 91.860879	4.62296	10.6	Chr2: 62.757133	0.354243	27	0.0696731	0	0	1
1429059_s_at	66910	12052	Tmem107	transmembrane protein 107 (central areolar choroidal dystrophy candidate)	Chr11: 69.070998	8.68073	13.2	Chr2: 34.869156	0.354243	27	0.0696731	0	0	1
1434998_at	29875	74514	Iqgap1	IQ motif containing GTPase activating protein 1	Chr7: 80.711607	9.57084	47.6	Chr7: 78.407671	0.354243	27	0.0696731	0	0	1
1445223_at	73182	12492	Pear1	platelet endothelial aggregation receptor 1	Chr3: 87.747835	4.85579	--	--	0.354243	27	0.0696731	0	0	1
1445939_at			Rnf33	ESTs, Weakly similar to S12207 hypothetical protein (B2 element) - mouse [M.musculus]	Chr8: 41.098111	4.64113	14.7	Chr8: 27.498876	0.354243	27	0.0696731	0	0	1
1452003_at	56275	4614	Rbm14	RNA binding motif protein 14	Chr19: 4.800626	5.92064	10.2	Chr3: 129.482611	0.354243	27	0.0696731	0	0	1
1457864_at	353068		D030060O14Rik	hypothetical protein MGC47508	Chr17: 26.067311	7.96306	--	--	0.354243	27	0.0696731	0	0	1
1442109_at	51886	48253	Fubp1	far upstream element (FUSE) binding protein 1	Chr3: 152.230778	7.77497	11.4	Chr6: 85.461248	-0.35409	27	0.0698048	0	0	1
1443396_at	76479	4290	Smndc1	survival motor neuron domain containing 1	Chr19: 53.384305	7.48623	--	--	-0.35409	27	0.0698048	0	0	1
1444677_at	67684	75056	Luc7l3	LUC7-like 3 (cAMP regulatory element-associated protein 1)	Chr11: 94.314231	7.22088	18.4	Chr6: 85.461248	-0.35409	27	0.0698048	0	0	1
1444679_at	192285		Phf21a	PHD finger protein 21A	Chr2: 92.353499	8.5351	14.3	Chr6: 87.135128	-0.35409	27	0.0698048	0	0	1
1450272_at	21949	950	Tnfsf8	tumor necrosis factor (ligand) superfamily, member 8	Chr4: 63.833242	7.28591	9.8	Chr10: 56.800000	-0.35409	27	0.0698048	0	0	1
1452685_at	66839	32232	0610009O20Rik	RIKEN cDNA 0610009O20 gene	Chr18: 38.262060	9.40391	13	Chr6: 87.135128	0.35409	27	0.0698048	0	0	1
1423052_at	11843	55593	Arf4	ADP-ribosylation factor 4	Chr14: 26.656271	12.1979	--	--	-0.353938	27	0.0699368	0	0	1
1435746_at	20817	101663	Srpk2	serine/arginine-rich protein specific kinase 2	Chr5: 23.504796	9.96235	--	--	-0.353938	27	0.0699368	0	0	1
1447577_x_at			Pcca	propionyl-Coenzyme A carboxylase, alpha polypeptide	--	7.35416	11.2	Chr1: 23.799500	-0.353938	27	0.0699368	0	0	1
1424776_a_at	246696	56208	Slc25a28	solute carrier family 25, member 28 (mitoferrin 2)	Chr19: 43.663831	10.0814	14	Chr6: 85.461248	0.353938	27	0.0699368	0	0	1
1432163_at			4930567K12Rik	RIKEN cDNA 4930567K12 gene	Chr7: 92.094361	5.65326	8.9	Chr10: 119.970925	0.353938	27	0.0699368	0	0	1
1434158_at	218138	75968	Gmds	GDP-mannose 4, 6-dehydratase	Chr13: 31.819709	8.56765	10.5	Chr15: 71.508147	0.353938	27	0.0699368	0	0	1
1420724_at	68224	87035	1700067P10Rik	RIKEN cDNA 1700067P10 gene	Chr17: 48.090332	6.29963	9.4	Chr5: 123.159360	-0.353839	27	0.0700221	0	0	1
1417982_at	72999	9400	Insig2	insulin induced gene 2	Chr1: 121.305744	10.342	--	--	-0.353785	27	0.0700689	0	0	1
1436689_a_at	56752	55483	Aldh9a1	aldehyde dehydrogenase 9, subfamily A1 (GABA enzyme)	Chr1: 167.368115	9.89426	--	--	0.353785	27	0.0700689	0	0	1
1443836_x_at	67561	10830	8430408H12Rik	RIKEN cDNA 8430408H12 gene	Chr9: 119.926447	10.3602	10.3	Chr6: 91.706864	0.353785	27	0.0700689	0	0	1
1416208_at	59025	3780	Usp14	ubiquitin specific protease 14	Chr18: 9.996072	11.0941	6.4	Chr9: 64.509744	-0.353632	27	0.0702011	0	0	1
1420871_at	54195	664	Gucy1b3	guanylate cyclase 1, soluble, beta 3	Chr3: 82.032966	12.0794	21.8	Chr3: 79.673954	-0.353632	27	0.0702011	0	0	1
1421013_at	56305	4533	Pitpnb	phosphatidylinositol transfer protein, beta	Chr5: 111.347823	9.75278	6.6	Chr1: 114.963817	-0.353632	27	0.0702011	0	0	1
1423112_at	66105	100932	Ube2d3	ubiquitin-conjugating enzyme E2D 3 (UBC4/5 homolog, yeast)	Chr3: 135.467611	10.6979	10	Chr1: 27.252387	-0.353632	27	0.0702011	0	0	1
1441328_at	233489	111783	Picalm	phosphatidylinositol binding clathrin assembly protein	Chr7: 90.203226	8.7757	11.9	Chr9: 62.328310	-0.353632	27	0.0702011	0	0	1
1450146_at	14299	5719	Freq	frequenin (neuronal calcium sensor, synaptic transmission)	Chr2: 31.282313	8.95493	55.6	Chr2: 30.296486	-0.353632	27	0.0702011	0	0	1
1434900_at	223701	32487	Mkl1	MKL (megakaryoblastic leukemia)/myocardin-like 1	Chr15: 81.012534	10.2005	10.7	Chr8: 88.773818	0.353632	27	0.0702011	0	0	1
1442051_at	15267	116071	Hist2h2aa1	histone 2, H2aa1	Chr3: 96.247951	8.58555	--	--	0.353632	27	0.0702011	0	0	1
1445732_at			4933427D06	ESTs	Chr3: 155.631695	5.01608	13.6	Chr7: 105.551819	0.353632	27	0.0702011	0	0	1
1452760_at	70312	69553	C19orf29	functional spliceosome-associated protein c, cactin homolog, human chromosome 19 open reading frame 29	Chr10: 81.325657	9.78725	15.2	Chr6: 74.867738	0.353632	27	0.0702011	0	0	1
1420899_at	19330	40765	Rab18	RAB18, member RAS oncogene family	Chr18: 6.770073	10.5848	--	--	-0.35348	27	0.0703336	0	0	1
1455686_at	209707	82325	Lcorl	ligand dependent nuclear receptor corepressor-like	Chr5: 45.697247	8.91746	9.9	Chr16: 73.747957	-0.35348	27	0.0703336	0	0	1
1416108_a_at	66111	7213	Tmed3	transmembrane emp24 domain containing 3	Chr9: 89.699374	9.81462	9.7	Chr19: 13.123581	0.35348	27	0.0703336	0	0	1
1419498_at	66601	41641	Tmigd1	transmembrane and immunoglobulin domain containing 1	Chr11: 76.916215	4.96203	--	--	0.35348	27	0.0703336	0	0	1
1430998_at	59010	10921	Sqrdl	sulfide quinone reductase-like (yeast)	Chr2: 122.800189	5.45419	12.3	Chr1: 10.093836	0.35348	27	0.0703336	0	0	1
1423652_at	69046	87862	Hbld2	HESB like domain containing 2	Chr13: 21.495350	11.503	8.8	Chr6: 135.257560	-0.353327	27	0.0704663	0	0	1
1426544_a_at	67120	12085	Ttc14	tetratricopeptide repeat domain 14	Chr3: 33.807124	10.1965	17.3	Chr6: 85.461248	-0.353327	27	0.0704663	0	0	1
1442014_at	15982	31043	Ifrd1	interferon-related developmental regulator 1	Chr12: 40.207987	8.01477	15	Chr6: 85.461248	-0.353327	27	0.0704663	0	0	1
1460230_at	20965	49348	Syn2	synapsin 2	Chr6: 115.274518	11.4789	--	--	-0.353327	27	0.0704663	0	0	1
1416580_a_at	56424	4281	Stub1	STIP1 homology and U-Box containing protein 1	Chr17: 25.831102	12.1547	--	--	0.353327	27	0.0704663	0	0	1
1419722_at	259277	21410	Prss19	protease, serine, 19 (hippocampal CA1 and CA3 expression signature)	Chr7: 43.799074	7.48184	19.1	Chr11: 106.665965	0.353327	27	0.0704663	0	0	1
1425680_a_at	12234	39330	Btrc	beta-transducin repeat containing protein	Chr19: 45.527263	9.97312	--	--	0.353327	27	0.0704663	0	0	1
1440148_at	140741	38026	Gpr6	G protein-coupled receptor 6	Chr10: 41.070017	11.4577	16.7	Chr5: 40.689681	0.353327	27	0.0704663	0	0	1
1447645_x_at	217826	69351	Kcnk13	potassium channel, subfamily K, member 13	Chr12: 100.062440	4.55636	11.9	Chr4: 5.599068	0.353327	27	0.0704663	0	0	1
1449313_at	16622	68141	Klk6	kallikrein 5	Chr7: 44.219881	5.08285	14.5	Chr4: 13.897101	0.353327	27	0.0704663	0	0	1
1423078_a_at	66234	90891	Sc4mol	sterol-C4-methyl oxidase-like	Chr8: 64.718659	10.6527	12.9	Chr12: 113.483077	-0.353175	27	0.0705991	0	0	1
1440013_at	80985	9731	Trim44	tripartite motif-containing 44	Chr2: 102.326920	8.87063	16.5	Chr6: 85.461248	-0.353175	27	0.0705991	0	0	1
1459028_at			BC042620	ESTs	Chr10: 88.788761	6.04792	--	--	-0.353175	27	0.0705991	0	0	1
1415727_at	246703	70948	Apoa1bp	apolipoprotein A-I binding protein (NAD(P)H-hydrate epimerase precursor)	Chr3: 88.056612	11.1596	--	--	0.353175	27	0.0705991	0	0	1
1416712_at	18624	239	Pep4	peptidase 4	Chr7: 35.043781	9.73352	10.1	Chr8: 117.545016	0.353175	27	0.0705991	0	0	1
1441511_at	227632	11055	Kcnt1	potassium channel, subfamily T, member 1 (slack, low threshold slowly adapting)	Chr2: 25.917689	9.02049	13.2	Chr5: 86.065740	0.353175	27	0.0705991	0	0	1
1418911_s_at	50790	56282	Acsl4	acyl-CoA synthetase long-chain family member 4	ChrX: 142.318677	9.19372	16.2	Chr9: 111.413523	-0.353022	27	0.0707322	0	0	1
1416044_at	14248	11092	Fliih	flightless I homolog (Drosophila)	Chr11: 60.714639	9.33276	12.7	Chr6: 85.461248	0.353022	27	0.0707322	0	0	1
1417709_at	13116	31395	Cyp46a1	cytochrome P450, family 46, subfamily a, polypeptide 1 (cholesterol 24-hydroxylase, brain expressed, human CYP46A1)	Chr12: 108.361682	11.4941	9.6	Chr8: 88.773818	0.353022	27	0.0707322	0	0	1
1438447_at	320209	68973	Ddx11	DEAD/H (Asp-Glu-Ala-Asp/His) box polypeptide 11 (CHL1-like helicase homolog)	Chr17: 66.150885	7.94291	12.2	Chr17: 64.993855	0.353022	27	0.0707322	0	0	1
1456767_at	233067	11558	Lrfn3	leucine rich repeat and fibronectin type III domain containing 3	Chr7: 30.355553	9.04428	--	--	0.353022	27	0.0707322	0	0	1
1460119_at			BB245904	ESTs	--	5.79763	12	Chr10: 82.813997	0.352923	27	0.0708183	0	0	1
1418020_s_at	12874	999	Cpd	carboxypeptidase D	Chr11: 76.780657	9.32549	10.3	Chr16: 89.562158	-0.352869	27	0.0708654	0	0	1
1424044_at	193796	27773	Jmjd2b	jumonji domain containing 2B	Chr17: 56.402308	9.02876	12.3	Chr18: 34.326524	0.352869	27	0.0708654	0	0	1
1452963_at	68283	19280	9530077C05Rik	RIKEN cDNA 9530077C05 gene	Chr9: 22.444296	7.73272	--	--	0.352869	27	0.0708654	0	0	1
1428130_at	70361	4070	Lman1	lectin, mannose-binding, 1	Chr18: 65.994785	8.62906	--	--	-0.352717	27	0.0709988	0	0	1
1449450_at	64292	3587	Ptges	prostaglandin E synthase	Chr2: 30.892369	7.31833	9.4	Chr11: 84.419715	-0.352717	27	0.0709988	0	0	1
1420493_a_at	68671	2143	Pcyt2	phosphate cytidylyltransferase 2, ethanolamine	Chr11: 120.610144	10.4619	7.8	Chr18: 35.031034	0.352717	27	0.0709988	0	0	1
1448487_at	16978	48301	Lrrfip1	leucine rich repeat (in FLII) interacting protein 1	Chr1: 91.128373	10.0515	--	--	0.352717	27	0.0709988	0	0	1
1452173_at	97212	152	Hadha	hydroxyacyl-Coenzyme A dehydrogenase/3-ketoacyl-Coenzyme A thiolase/enoyl-Coenzyme A hydratase (trifunctional protein), alpha subunit	Chr5: 30.119732	10.2351	11.2	Chr12: 113.483077	0.352717	27	0.0709988	0	0	1
1455657_at	233789	56697	2610207I05Rik	RIKEN cDNA 2610207I05 gene	Chr7: 118.134428	8.25668	28.7	Chr13: 91.675279	0.352717	27	0.0709988	0	0	1
1415707_at	99152	8359	Anapc2	anaphase promoting complex subunit 2	Chr2: 25.285164	10.7667	10.3	Chr6: 74.867738	0.352564	27	0.0711324	0	0	1
1423857_at	107734	32675	Mrpl30	mitochondrial ribosomal protein L30	Chr1: 37.893937	11.1342	--	--	0.352564	27	0.0711324	0	0	1
1431561_a_at	71723	69171	Dhx34	DEAH (Asp-Glu-Ala-His) box polypeptide 34	Chr7: 16.197303	8.52879	14.2	Chr17: 49.490078	0.352564	27	0.0711324	0	0	1
1438381_x_at	67755	6092	Ddx47	DEAD (Asp-Glu-Ala-Asp) box polypeptide 47	Chr6: 135.023634	6.03703	9.8	Chr7: 105.551819	0.352564	27	0.0711324	0	0	1
1451375_at	13661	7301	Ehf	ets homologous factor	Chr2: 103.263596	4.86981	9.1	Chr14: 64.057574	0.352564	27	0.0711324	0	0	1
1452674_a_at	73830	8292	Eif3s12	eukaryotic translation initiation factor 3, subunit 12	Chr7: 28.972551	11.8379	--	--	0.352564	27	0.0711324	0	0	1
1418934_at	23937	7824	Mab21l2	mab-21-like 2 (C. elegans)	Chr3: 86.546137	6.96392	13.5	Chr3: 129.037564	-0.352411	27	0.0712662	0	0	1
1433505_a_at	231549	10004	Lrrc5	leucine rich repeat containing 5	Chr5: 105.814605	9.78354	10.4	Chr1: 92.347325	-0.352411	27	0.0712662	0	0	1
1457023_at			D7Bwg0421e	ESTs	Chr6: 56.716161	5.45406	9.3	Chr8: 87.261761	-0.352411	27	0.0712662	0	0	1
1459500_at	97464		C85351	expressed sequence C85351	Chr8: 128.414379	5.52023	--	--	-0.352411	27	0.0712662	0	0	1
1460510_a_at	67876	6916	1500041J02Rik	RIKEN cDNA 1500041J02 gene	Chr1: 55.064218	10.2445	--	--	-0.352411	27	0.0712662	0	0	1
1424673_at	94071	122290	Clec2h	C-type lectin domain family 2, member h	Chr6: 128.676414	4.71503	12.9	Chr17: 64.993855	0.352411	27	0.0712662	0	0	1
1424717_at	67139	11429	Mis12	MIS12 homolog (kinetochore, spindle morphogenesis)	Chr11: 71.026789	8.26633	23.5	Chr11: 70.557665	0.352411	27	0.0712662	0	0	1
1429425_at	75841	5222	Rnf139	ring finger protein 139	Chr15: 58.899760	10.6201	10.3	Chr6: 130.521315	0.352411	27	0.0712662	0	0	1
1433945_at	70638	77705	Fam189a1	family with sequence similarity 189, member A1	Chr7: 64.756125	9.80487	13	Chr17: 90.381205	0.352411	27	0.0712662	0	0	1
1442883_s_at	216169	50272	Fam108a	abhydrolase domain-containing protein FAM108A	Chr10: 80.583952	11.1412	10.2	Chr6: 75.355057	0.352411	27	0.0712662	0	0	1
1443548_at	109676		Ank2	ankyrin 2, brain	Chr3: 127.167843	4.81516	11.3	Chr7: 45.724042	0.352411	27	0.0712662	0	0	1
1445333_at			BG066013	BG066013 EST (olfactory receptor sequence similarity)	Chr2: 35.490085	5.20937	10.8	Chr6: 132.585797	0.352411	27	0.0712662	0	0	1
1425261_at	12611	1368	Cebpg	CCAAT/enhancer binding protein (C/EBP), gamma	Chr7: 35.046800	6.94058	11.6	Chr18: 35.031034	-0.352259	27	0.0714002	0	0	1
1439847_s_at	16597	21417	Klf12	Kruppel-like factor 12	Chr14: 99.870738	9.94627	18.4	Chr6: 85.461248	-0.352259	27	0.0714002	0	0	1
1418183_a_at	19157	31262	Cyth1	cytohesin 1 (pleckstrin homology, Sec7 and coiled-coil domains 1)	Chr11: 118.164193	10.5779	11.7	Chr17: 90.381205	0.352259	27	0.0714002	0	0	1
1424884_at	30050	8131	Fbxw2	F-box and WD-40 domain protein 2	Chr2: 34.811363	8.79306	11.3	Chr14: 16.106263	-0.352106	27	0.0715344	0	0	1
1425782_at	18795	22876	Plcb1	phospholipase C, beta 1	Chr2: 135.399353	7.46867	34.1	Chr6: 71.963598	-0.352106	27	0.0715344	0	0	1
1432702_at	69960		2810403G07Rik	RIKEN cDNA 2810403G07 gene	Chr13: 112.415977	7.90375	--	--	-0.352106	27	0.0715344	0	0	1
1436873_at	270711	19551	4732454E20Rik	RIKEN cDNA 4732454E20 gene	Chr10: 34.038870	5.67514	9.5	Chr5: 76.574921	-0.352106	27	0.0715344	0	0	1
1443072_at	171395	51376	Pkd1l1	polycystic kidney disease 1 like 1 (polycystin-1L1)	Chr11: 8.825735	6.44836	14.4	Chr10: 103.709237	-0.352106	27	0.0715344	0	0	1
1445927_at	140580	56685	Elmo1	engulfment and cell motility 1, ced-12 homolog (C. elegans)	Chr13: 20.417180	7.99467	--	--	-0.352106	27	0.0715344	0	0	1
1453282_at	13052	1024	Cxadr	coxsackievirus and adenovirus receptor	Chr16: 78.339777	9.32491	14.5	Chr1: 191.669215	-0.352106	27	0.0715344	0	0	1
1454420_at	70521		5730420F10Rik	RIKEN cDNA 5730420F10 gene	Chr12: 40.768931	5.24429	--	--	-0.352106	27	0.0715344	0	0	1
1416517_at	50767	21333	Nte	neuropathy target esterase	Chr8: 3.542363	9.35941	13.6	Chr10: 68.185488	0.352106	27	0.0715344	0	0	1
1417881_at	106947	44230	Slc39a3	solute carrier family 39 (zinc transporter), member 3	Chr10: 81.028628	9.86107	--	--	0.352106	27	0.0715344	0	0	1
1418394_a_at	26364	8050	Cd97	CD97 antigen	Chr8: 83.723485	8.44396	--	--	0.352106	27	0.0715344	0	0	1
1419070_at	12879	84604	Cys1	cystin 1	Chr12: 24.665901	8.74434	--	--	0.352106	27	0.0715344	0	0	1
1422479_at	60525	6469	Acas2	acetyl-Coenzyme A synthetase 2 (ADP forming)	Chr2: 155.562190	9.69168	9.2	Chr7: 43.653852	0.352106	27	0.0715344	0	0	1
1424177_at	74166	11449	Tmem38a	transmembrane protein 38a (trimeric intracellular cation channel type A, mitsugumin 33)	Chr8: 72.586702	9.66914	--	--	0.352106	27	0.0715344	0	0	1
1424419_at	230098	19225	E130306I01Rik	RIKEN cDNA E130306D19 gene	Chr15: 76.714534	9.10223	10.7	Chr1: 27.252387	0.352106	27	0.0715344	0	0	1
1436517_at	243529	4397	H1fx	H1 histone family, member X	Chr6: 87.980481	9.72286	10.3	Chr14: 96.987670	0.352106	27	0.0715344	0	0	1
1436899_at	72580	12472	Zufsp	zinc finger with UFM1-specific peptidase domain	Chr10: 33.927602	9.02107	13.5	Chr9: 106.701199	0.352106	27	0.0715344	0	0	1
1450684_at	14009	3636	Etv1	ETS variant 1 family transcription factor (cancer associated, neocortical layer 5b neuronal signature gene)	Chr12: 38.866737	9.45278	13.9	Chr1: 191.669215	0.352106	27	0.0715344	0	0	1
1420999_at	53621	40870	Cnot4	CCR4-NOT transcription complex, subunit 4	Chr6: 35.046068	9.83743	9.3	Chr9: 107.831132	-0.351954	27	0.0716687	0	0	1
1423111_at	11946	2985	Atp5a1	ATP synthase, H+ transporting, mitochondrial F1 complex, alpha subunit, isoform 1	Chr18: 77.781018	13.5824	--	--	-0.351954	27	0.0716687	0	0	1
1434134_at	98193	56725	Dcaf8	DDB1 and CUL4 associated factor 8	Chr1: 172.194884	10.4776	17.4	Chr4: 153.799347	-0.351954	27	0.0716687	0	0	1
1446898_at	98766	9409	Ubadc1	ubiquitin associated domain containing 1	Chr2: 25.999991	7.20546	--	--	-0.351954	27	0.0716687	0	0	1
1416924_at	55950	9114	Bri3	brain protein I3	Chr5: 144.255831	10.2837	11.4	Chr4: 63.019978	0.351954	27	0.0716687	0	0	1
1448202_x_at	66494	40859	Prelid1	PRELI domain containing 1 (mitochondrial)	Chr13: 55.324919	11.9162	--	--	0.351954	27	0.0716687	0	0	1
1434125_at	105372	6629	AW544865	expressed sequence AW544865	Chr13: 98.248301	9.58178	13.5	Chr18: 34.326524	-0.351801	27	0.0718033	0	0	1
1448547_at	192678	16365	Rassf3	Ras association (RalGDS/AF-6) domain family 3	Chr10: 121.411254	9.06734	--	--	-0.351801	27	0.0718033	0	0	1
1449653_at	17996	68405	Neb	nebulin	Chr2: 52.135037	7.52357	--	--	-0.351801	27	0.0718033	0	0	1
1450908_at	13684	84699	Eif4e	eukaryotic translation initiation factor 4E (mRNA cap-binding protein)	Chr3: 138.555591	12.0647	8.2	ChrX: 152.765653	-0.351801	27	0.0718033	0	0	1
1447311_at	20538	816	Slc6a2	solute carrier family 6 (neurotransmitter transporter, norepinephrine), member 2	Chr8: 93.000239	8.07456	--	--	0.351801	27	0.0718033	0	0	1
1456409_at	242721	17567	B230308G19Rik	RIKEN cDNA B230308G19 gene	Chr4: 139.963574	5.35872	9.7	Chr8: 30.894522	0.351801	27	0.0718033	0	0	1
1443581_at	20440	2281	St6gal1	beta galactoside alpha 2,6 sialyltransferase 1	Chr16: 23.226749	6.96983	--	--	-0.351648	27	0.071938	0	0	1
1445079_at	223754	105406	Tbc1d22a	TBC1 domain family, member 22a	Chr15: 86.354003	8.11327	9.5	Chr5: 92.806561	-0.351648	27	0.071938	0	0	1
1447094_at	22612	55900	Yes1	Yamaguchi sarcoma viral (v-yes) oncogene homolog 1	Chr5: 32.637850	6.55427	17.5	Chr6: 85.461248	-0.351648	27	0.071938	0	0	1
1418553_at	102098	32254	Arhgef18	Rho/Rac guanine nucleotide exchange factor (GEF) 18	Chr8: 3.456188	10.0355	--	--	0.351648	27	0.071938	0	0	1
1424149_at	68501	12271	1110014D18Rik	RIKEN cDNA 1110014D18 gene	Chr15: 59.455423	8.81803	11.2	Chr4: 148.683071	0.351648	27	0.071938	0	0	1
1427616_at	18779	32016	Pla2g1br	phospholipase A2, group IB, pancreas, receptor	Chr2: 60.553470	6.09907	10.5	Chr14: 48.560035	0.351648	27	0.071938	0	0	1
1428510_at	330814	8951	Lphn1	latrophilin 1	Chr8: 83.941383	12.0291	10.4	Chr12: 113.483077	0.351648	27	0.071938	0	0	1
1428775_at	66132	45935	Kiaa0391	mitochondrial ribonuclease P protein 3	Chr12: 55.377219	8.41309	13.8	Chr6: 87.135128	0.351648	27	0.071938	0	0	1
1460180_at	15212	437	Hexb	hexosaminidase B (Sandhoff disease, microglial or astrocyte cell marker)	Chr13: 97.176844	11.2681	--	--	0.351648	27	0.071938	0	0	1
1417069_a_at	63985	37882	Gmfb	glia maturation factor, beta	Chr14: 46.810348	10.0285	7.6	Chr8: 88.328854	-0.351496	27	0.072073	0	0	1
1432882_at	76897	18366	Ralyl	RALY RNA binding protein-like	Chr3: 98.579879	8.36594	8.8	Chr18: 34.326524	-0.351496	27	0.072073	0	0	1
1454950_at	319604	18702	B930006L02Rik	RIKEN cDNA B930006L02 gene	Chr7: 100.837230	8.58509	54.3	Chr12: 116.670256	-0.351496	27	0.072073	0	0	1
1421266_s_at	18036	37631	Nfkbib	nuclear factor of kappa light chain gene enhancer in B-cells inhibitor, beta	Chr7: 28.759090	10.1122	20.1	Chr6: 75.355057	0.351496	27	0.072073	0	0	1
1429489_at	66932	41391	Tceb3bp1	transcription elongation factor B polypeptide 3 binding protein 1	Chr10: 80.550365	7.83073	12	Chr1: 25.534795	0.351496	27	0.072073	0	0	1
1431833_a_at	15360	38066	Hmgcs2	3-hydroxy-3-methylglutaryl-Coenzyme A synthase 2, mitochondrial	Chr3: 98.310163	7.66143	16.8	Chr7: 31.434938	0.351496	27	0.072073	0	0	1
1455174_at	66538	18407	Rps19bp1	ribosomal protein S19 binding protein 1	Chr15: 80.260672	9.74487	15	Chr8: 113.707812	0.351496	27	0.072073	0	0	1
1435383_x_at	17984	20559	Ndn	necdin	Chr7: 62.349664	13.2114	18.9	Chr12: 30.317569	-0.351343	27	0.0722081	0	0	1
1435533_s_at	108653	18968	Rimk1b	ribosomal modification protein rimK-like family member B	Chr6: 122.455904	9.48561	21.7	Chr15: 71.508147	-0.351343	27	0.0722081	0	0	1
1437879_at	380959	6030	Alg10	asparagine-linked glycosylation 10 (alpha-1,2-glucosyltransferase homolog)	Chr15: 90.230130	9.07451	--	--	-0.351343	27	0.0722081	0	0	1
1441040_at	16597	21417	Klf12	Kruppel-like factor 12	Chr14: 99.872349	6.4487	13.7	Chr1: 32.311260	-0.351343	27	0.0722081	0	0	1
1443948_at	70387	18361	2210019E14Rik	RIKEN cDNA 2210019E14 gene	Chr19: 8.810333	8.70208	10.3	Chr6: 115.499234	-0.351343	27	0.0722081	0	0	1
1453365_at	29809	8143	8430421H08Rik	RIKEN cDNA 8430421H08 gene	Chr1: 160.223814	8.45073	10.5	Chr8: 88.773818	-0.351343	27	0.0722081	0	0	1
1429977_at	19091	55964	Prkg1	protein kinase, cGMP-dependent, type I	Chr19: 31.505436	8.87562	8.4	Chr17: 12.085862	0.351343	27	0.0722081	0	0	1
1428396_at	75788	10712	Smurf1	SMAD specific E3 ubiquitin protein ligase 1	Chr5: 144.879252	7.43084	--	--	-0.35119	27	0.0723434	0	0	1
1429331_at	68186		4632427E13Rik	RIKEN cDNA 4632427E13 gene	Chr7: 92.739797	8.27939	41.7	Chr12: 114.383480	-0.35119	27	0.0723434	0	0	1
1437421_at			A030002D08Rik	A030002D08Rik	ChrX: 20.101754	10.452	--	--	-0.35119	27	0.0723434	0	0	1
1438084_at	23792	2826	Adam23	a disintegrin and metalloprotease domain 23	Chr1: 63.586355	8.73546	16.4	Chr1: 191.669215	-0.35119	27	0.0723434	0	0	1
1454734_at	16842	7813	Lef1	lymphoid enhancer binding factor 1	Chr3: 131.223819	7.45484	--	--	-0.35119	27	0.0723434	0	0	1
1455516_at	77771	11803	Csrnp3	cysteine/serine-rich nuclear protein 3	Chr2: 66.030963	10.5143	8.8	Chr7: 55.607957	-0.35119	27	0.0723434	0	0	1
1459921_at	18231	8284	Nxph1	neurexophilin 1	Chr6: 9.247858	9.74308	10.7	Chr14: 41.193498	-0.35119	27	0.0723434	0	0	1
1432854_at			1700018P08Rik	RIKEN cDNA 1700018P08 gene	Chr8: 116.359055	6.04107	9.6	Chr16: 96.944467	0.35119	27	0.0723434	0	0	1
1439958_at	66932	41391	Tceb3bp1	transcription elongation factor B polypeptide 3 binding protein 1	--	7.00808	10	Chr16: 10.816368	0.35119	27	0.0723434	0	0	1
1436923_at	76338	23789	Rab2b	RAB2B, member RAS oncogene family	Chr14: 52.263385	9.18964	9	Chr10: 68.185488	-0.351038	27	0.0724789	0	0	1
1443035_at	56386	3506	B4galt6	UDP-Gal:betaGlcNAc beta 1,4-galactosyltransferase, polypeptide 6	Chr12: 109.841755	6.37238	9.2	Chr5: 110.582881	-0.351038	27	0.0724789	0	0	1
1449975_a_at	50873	3355	Park2	parkin RBR E3 ubiquitin protein ligase	Chr17: 12.062760	7.97214	10.4	Chr4: 40.278465	-0.351038	27	0.0724789	0	0	1
1432242_at			4930447N08Rik	RIKEN cDNA 4930447N08 gene	--	5.16528	9.7	Chr10: 118.865562	0.351038	27	0.0724789	0	0	1
1449395_at	66729	87028	4921520G13Rik	RIKEN cDNA 4921520G13 gene	Chr5: 143.891013	6.50676	12.4	Chr7: 93.024454	0.351038	27	0.0724789	0	0	1
1423208_at	66074	41626	Tmem167a	transmembrane protein 167a	Chr13: 90.106454	9.93181	--	--	-0.350885	27	0.0726146	0	0	1
1429232_at	74326	4251	Hnrnpr	heterogeneous nuclear ribonucleoprotein R	Chr4: 136.345391	7.36262	5.9	Chr4: 124.385897	-0.350885	27	0.0726146	0	0	1
1445970_at	100830		AU022526	expressed sequence AU022526	Chr5: 35.857552	8.47304	11.3	Chr7: 43.653852	-0.350885	27	0.0726146	0	0	1
1423704_at	192654	8200	Lypla3	lysophospholipase 3	Chr8: 106.164164	9.53992	9.7	Chr18: 34.326524	0.350885	27	0.0726146	0	0	1
1427893_a_at	68603	4779	Pmvk	phosphomevalonate kinase	Chr3: 89.468539	9.51699	11.7	Chr1: 103.958706	0.350885	27	0.0726146	0	0	1
1428712_at	270096	69174	Mon1b	MON1 homolog b (yeast)	Chr8: 113.644599	7.75553	--	--	0.350885	27	0.0726146	0	0	1
1435068_at	108083	2634	Pip5k2b	phosphatidylinositol-4-phosphate 5-kinase, type II, beta	Chr11: 97.715253	10.233	10.4	Chr10: 68.185488	0.350885	27	0.0726146	0	0	1
1435388_at	78797	7144	Ndor1	NADPH dependent diflavin oxidoreductase 1	Chr2: 25.245136	8.23001	12.8	Chr5: 86.065740	0.350885	27	0.0726146	0	0	1
1437733_at	13688	3022	Eif4ebp2	eukaryotic translation initiation factor 4E binding protein 2	Chr10: 61.428955	8.65527	9.2	Chr4: 124.385897	0.350885	27	0.0726146	0	0	1
1439567_at	21386	4371	Tbx3	T-box 3	Chr5: 119.682927	6.2468	--	--	0.350885	27	0.0726146	0	0	1
1419453_at	56207	9326	Uchl5	ubiquitin carboxyl-terminal esterase L5	Chr1: 143.807031	6.37018	--	--	-0.350733	27	0.0727505	0	0	1
1437941_at	110094	246	Phka2	phosphorylase kinase alpha 2	ChrX: 160.529326	6.71627	11.9	Chr2: 34.869156	-0.350733	27	0.0727505	0	0	1
1457072_at	14025	11284	Bcl11a	B-cell CLL/lymphoma 11A (zinc finger protein)	Chr11: 24.168114	9.08526	13.9	Chr6: 85.461248	-0.350733	27	0.0727505	0	0	1
1457905_at			4632417D23	C77679 EST	ChrUN: 1.000000	7.94634	11	Chr7: 89.123287	-0.350733	27	0.0727505	0	0	1
1423849_a_at	102414	101534	Clk3	CDC-like kinase 3	Chr9: 57.750759	9.87179	13.1	Chr6: 75.355057	0.350733	27	0.0727505	0	0	1
1425601_a_at	20166	7522	Rtkn	rhotekin	Chr6: 83.151977	10.0523	12.9	Chr6: 120.069654	0.350733	27	0.0727505	0	0	1
1434309_at	110606	1535	Fntb	farnesyltransferase, CAAX box, beta	Chr12: 76.920841	9.84142	--	--	0.350733	27	0.0727505	0	0	1
1434488_at	76688	2425	Arfrp1	ADP-ribosylation factor related protein 1	Chr2: 181.358505	9.69772	7.5	Chr4: 128.851835	0.350733	27	0.0727505	0	0	1
1420507_a_at	67288	12108	3110031B13Rik	RIKEN cDNA 3110031B13 gene	Chr13: 104.837766	8.84234	10.3	Chr17: 65.067498	-0.35058	27	0.0728866	0	0	1
1436257_at	268996	38080	Ss18	synovial sarcoma translocation, Chromosome 18	Chr18: 14.638319	5.83924	10.8	Chr11: 11.071145	-0.35058	27	0.0728866	0	0	1
1436790_a_at	20666	37733	Sox11	SRY-box 11	Chr12: 27.340166	7.49783	13.2	Chr17: 76.006506	-0.35058	27	0.0728866	0	0	1
1439849_at			B430010N18Rik	adult male aorta and vein cDNA, RIKEN full-length enriched library, clone:A530026J16 product:unknown EST, full insert sequence.	Chr4: 114.614517	8.61559	13	Chr13: 69.132689	-0.35058	27	0.0728866	0	0	1
1416154_at	24067	2362	Srp54	signal recognition particle 54	Chr12: 55.113713	5.92342	12.3	Chr16: 56.240457	0.35058	27	0.0728866	0	0	1
1439508_at	320652		A730055L17Rik	RIKEN cDNA A730055L17 gene	Chr17: 33.742558	6.66939	14.9	Chr5: 123.165952	0.35058	27	0.0728866	0	0	1
1444373_at	21844	2443	Tiam1	T-lymphoma invasion and metastasis-inducing	Chr16: 89.908316	6.51193	11.5	Chr10: 8.895479	0.35058	27	0.0728866	0	0	1
1436950_at	12929	38021	Crkl	v-crk sarcoma virus CT10 oncogene homolog (avian)-like	Chr16: 17.486420	10.4794	--	--	-0.350427	27	0.0730229	0	0	1
1437039_at	12848	3124	Cops2	COP9 (constitutive photomorphogenic) homolog, subunit 2	Chr2: 125.830716	9.74792	8.3	Chr19: 29.981177	-0.350427	27	0.0730229	0	0	1
1439247_at	210293	45952	Dock10	dedicator of cytokinesis 10 (dopamine receptor interacting protein 2)	Chr1: 80.567997	6.70768	10	Chr1: 189.052968	-0.350427	27	0.0730229	0	0	1
1445481_at	20541	69090	Slc8a1	solute carrier family 8 (sodium/calcium exchanger), member 1	Chr17: 81.515399	6.36681	--	--	-0.350427	27	0.0730229	0	0	1
1448009_at	320011	10586	Ugcgl1	UDP-glucose ceramide glucosyltransferase-like 1	Chr1: 36.142248	8.14006	--	--	-0.350427	27	0.0730229	0	0	1
1423183_at	56839	3737	Lgi1	leucine-rich repeat LGI family, member 1 (epilepsy associated)	Chr19: 38.306240	10.9324	--	--	-0.350275	27	0.0731593	0	0	1
1425813_at	27392	6330	Pign	phosphatidylinositol glycan, class N	Chr1: 105.552671	6.23638	12.9	Chr15: 85.629496	-0.350275	27	0.0731593	0	0	1
1437648_at	236899	3564	Pcyt1b	phosphate cytidylyltransferase 1, choline, beta isoform	ChrX: 93.746619	8.26624	13	Chr6: 130.521315	-0.350275	27	0.0731593	0	0	1
1438921_at	73410		Atr	ataxia telangiectasia and Rad3 related (Seckel syndrome)	Chr9: 95.906214	7.59339	8.1	Chr14: 16.106263	-0.350275	27	0.0731593	0	0	1
1442470_at	111173	14229	Rab6ip2	Rab6 interacting protein 2	Chr6: 119.603651	7.21518	--	--	-0.350275	27	0.0731593	0	0	1
1421021_at	11569	40690	Aebp2	AE binding protein 2	Chr6: 140.677876	5.90807	--	--	0.350275	27	0.0731593	0	0	1
1421490_at	381818		MGC78233	similar to proline rich protein MP4	Chr6: 132.206954	5.02732	--	--	0.350275	27	0.0731593	0	0	1
1425489_at	193116	4690	D11Ertd730e	DNA segment, Chr 11, ERATO Doi 730, expressed	Chr11: 43.447404	8.49318	17.6	Chr18: 66.215554	0.350275	27	0.0731593	0	0	1
1427042_at	105853	14167	Mal2	mal, T-cell differentiation protein 2	Chr15: 54.602259	10.1077	--	--	0.350275	27	0.0731593	0	0	1
1440731_at	209047	77068	Gipc3	GIPC PDZ domain containing family, member 3 (regulator of G-protein signaling 19 interacting)	Chr10: 81.335321	7.60322	15.2	Chr9: 57.299090	0.350275	27	0.0731593	0	0	1
1443528_at	106763	50342	Ttbk1	tau tubulin kinase 1 (Alzheimer disease associated)	Chr17: 46.442493	9.99656	8.2	Chr12: 113.483077	0.350275	27	0.0731593	0	0	1
1458793_at	72345	51852	2810002O09Rik	RIKEN cDNA 2810002O09 gene	Chr11: 8.552122	7.6179	10.4	Chr7: 63.369548	0.350275	27	0.0731593	0	0	1
1421481_at			AA408498	simple tandem repeat sequence from EST AA408498	ChrUn: 1.000000	5.36098	9.7	Chr14: 17.857101	-0.350122	27	0.073296	0	0	1
1421877_at	26420	55685	Mapk9	mitogen activated protein kinase 9	Chr11: 49.883319	10.3661	9.3	Chr1: 146.991390	-0.350122	27	0.073296	0	0	1
1434248_at	18755	84384	Prkch	protein kinase C, eta	Chr12: 73.777607	10.6093	10.4	Chr7: 136.806814	0.350122	27	0.073296	0	0	1
1435692_at	55987	69259	Cpxm2	carboxypeptidase X 2 (M14 family)	Chr7: 97.349661	9.01274	11.3	Chr1: 33.765189	0.350122	27	0.073296	0	0	1
1436967_at			3010027A04Rik	adult male aorta and vein cDNA, RIKEN full-length enriched library, clone:A530045J16 product:unknown EST, full insert sequence.	Chr8: 122.906214	8.88538	--	--	0.350122	27	0.073296	0	0	1
1438678_at	67885		1500011K16Rik	1500011K16Rik, non-coding (well expressed)	Chr2: 127.792134	10.4926	--	--	0.350122	27	0.073296	0	0	1
1427878_at	66060	41866	C5orf32	putative nuclear protein ORF1-FL49, human chromosome 5 open reading frame 32	Chr18: 36.402515	11.7922	12.6	Chr12: 36.075170	0.350076	27	0.073337	0	0	1
1427288_at	11784	4021	Apba2	amyloid beta (A4) precursor protein-binding, family A, member 2	Chr7: 64.745721	10.2119	23.5	Chr12: 34.867133	-0.349969	27	0.0734328	0	0	1
1440734_at	140810	62795	Ttbk2	tau tubulin kinase 2	Chr2: 120.738765	6.90164	11.2	ChrX: 141.181918	-0.349969	27	0.0734328	0	0	1
1441157_at	56264	10485	Cpxm1	carboxypeptidase X 1 (M14 family)	Chr2: 130.398917	8.77188	16.8	Chr13: 108.601670	-0.349969	27	0.0734328	0	0	1
1442799_x_at	209586	9097	Nudcd3	NudC domain containing 3	Chr11: 6.106024	9.11021	18.8	Chr18: 66.215554	-0.349969	27	0.0734328	0	0	1
1428147_at	78885	11573	Coro7	coronin 7	Chr16: 4.627338	10.0597	10.7	Chr6: 17.345581	0.349969	27	0.0734328	0	0	1
1448435_at	94112	32283	Pcqap	positive cofactor 2, multiprotein complex, glutamine/Q-rich-associated protein	Chr16: 17.651246	9.86982	--	--	0.349969	27	0.0734328	0	0	1
1449986_at	117172	114409	2310034C09Rik	RIKEN cDNA 2310034C09 gene	Chr16: 88.759350	4.75594	9.7	Chr1: 106.753527	0.349969	27	0.0734328	0	0	1
1424680_at	103511	17807	BB146404	family with sequence similarity 26, member E	Chr10: 34.091735	7.57092	9.9	Chr9: 111.413523	-0.349817	27	0.0735699	0	0	1
1426156_at	50523	56678	Lats2	large tumor suppressor 2	Chr14: 57.722376	5.62522	--	--	-0.349817	27	0.0735699	0	0	1
1428559_at	70750	1539	Fvt1	follicular lymphoma variant translocation 1	Chr1: 106.724015	10.092	--	--	-0.349817	27	0.0735699	0	0	1
1431360_s_at	70887	75259	4921520P21Rik	RIKEN cDNA 4921520P21 gene	ChrX: 102.903564	8.85259	11.4	Chr17: 27.451465	-0.349817	27	0.0735699	0	0	1
1432673_at	13841	20935	Epha7	Eph receptor A7	Chr4: 28.927569	5.80227	--	--	-0.349817	27	0.0735699	0	0	1
1438286_at	170711	15642	AJ430384	cDNA sequence AJ430384	Chr7: 63.758725	6.19599	13.2	Chr10: 14.469814	-0.349664	27	0.0737071	0	0	1
1446158_at			5330436L21Rik	10 days neonate medulla oblongata cDNA, RIKEN full-length enriched library, clone:B830042O09 product:unclassifiable, full insert sequence.	Chr6: 84.998340	7.00427	13.5	Chr1: 25.534795	-0.349664	27	0.0737071	0	0	1
1452034_at	213760	15481	Prepl	prolyl endopeptidase-like (serine peptidase, human 2p21 hypotonia-cystinuria deletion syndrome associated)	Chr17: 85.064617	11.4896	--	--	-0.349664	27	0.0737071	0	0	1
1455399_at	329954	18638	Catsper4	channel, sperm associated 4	Chr4: 134.228103	6.40568	--	--	-0.349664	27	0.0737071	0	0	1
1416696_at	28106	10425	Mydgf	myeloid derived growth factor	Chr17: 56.176796	9.81026	9.5	Chr15: 102.932995	0.349664	27	0.0737071	0	0	1
1417599_at	102657	11892	Cd276	CD276 antigen	Chr9: 58.524327	8.37063	10	Chr6: 85.461248	0.349664	27	0.0737071	0	0	1
1428330_at	70028	21068	2610510B01Rik	RIKEN cDNA 2610510B01 gene	Chr16: 93.809358	10.3463	10.6	Chr7: 73.746984	0.349664	27	0.0737071	0	0	1
1442284_at	20227	38015	Sart1	squamous cell carcinoma antigen recognized by T-cells 1	Chr19: 5.377602	7.40186	--	--	0.349664	27	0.0737071	0	0	1
1448864_at	20623	9797	Snrk	SNF related kinase	Chr9: 122.169111	10.7046	8.3	Chr9: 68.639917	0.349664	27	0.0737071	0	0	1
1456562_x_at	231855	18213	C330006K01Rik	RIKEN cDNA C330006K01 gene	Chr5: 142.477728	7.97706	9.8	Chr7: 29.923181	0.349664	27	0.0737071	0	0	1
1458879_at	56309	49312	Mycbp	c-myc binding protein	Chr4: 123.906890	6.03479	--	--	0.349664	27	0.0737071	0	0	1
1425050_at	66307	9361	Isoc1	isochorismatase domain containing 1	Chr18: 58.673293	8.81154	11.6	Chr12: 99.580028	-0.349512	27	0.0738446	0	0	1
1436687_x_at	68036	9382	3110006P09Rik	RIKEN cDNA 3110006P09 gene	Chr15: 37.000703	5.72591	--	--	-0.349512	27	0.0738446	0	0	1
1442511_at	233726	4659	Ipo7	importin 7	Chr7: 110.033632	7.02001	10.8	Chr9: 111.413523	-0.349512	27	0.0738446	0	0	1
1453114_at	74035	32589	4632412I24Rik	RIKEN cDNA 4632412I24 gene	Chr4: 152.052670	8.14356	10.1	Chr14: 21.777134	-0.349512	27	0.0738446	0	0	1
1428401_at	67917	13214	Zcchc3	zinc finger, CCHC domain containing 3	Chr2: 152.412005	9.02666	7.6	Chr1: 32.311260	0.349512	27	0.0738446	0	0	1
1418441_at	12837	22423	Col8a1	procollagen, type 8, alpha 1	Chr16: 57.626246	5.76489	--	--	-0.349359	27	0.0739822	0	0	1
1421216_a_at	15931	169	Ids	iduronate 2-sulfatase	ChrX: 70.346627	9.61092	--	--	-0.349359	27	0.0739822	0	0	1
1429144_at	74182	10478	Gpcpd1	glycerophosphocholine phosphodiesterase GDE1	Chr2: 132.529680	11.1813	14.4	Chr5: 114.994500	-0.349359	27	0.0739822	0	0	1
1423878_at	71683	22993	Gypc	glycophorin C	Chr18: 32.528587	7.10458	--	--	0.349359	27	0.0739822	0	0	1
1434854_a_at	67097	788	Rps10	ribosomal protein S10	Chr17: 27.630456	11.5769	--	--	0.349359	27	0.0739822	0	0	1
1448148_at	14824	1577	Grn	granulin	Chr11: 102.436182	10.0707	14.7	Chr12: 113.483077	0.349359	27	0.0739822	0	0	1
1448637_at	75613	12614	Med25	mediator of RNA polymerase II transcription, subunit 25 homolog (yeast)	Chr7: 44.879398	9.57348	9.2	Chr6: 74.867738	0.349359	27	0.0739822	0	0	1
1455752_a_at	66990	11837	Tmem134	transmembrane protein 134	Chr19: 4.126132	9.67023	11.9	Chr8: 116.807906	0.349359	27	0.0739822	0	0	1
1456818_at	269019	65357	Stk32a	serine/threonine kinase 32A	Chr18: 43.315607	8.20939	18.9	Chr5: 39.743292	0.349359	27	0.0739822	0	0	1
1458098_at	72286		1700030O20Rik	RIKEN cDNA 1700030O20 gene	Chr4: 154.958109	6.29876	9.9	Chr6: 135.528208	0.349359	27	0.0739822	0	0	1
1427518_at	234358	113505	D10627	cDNA sequence D10627	Chr8: 69.229069	7.66877	25.6	Chr8: 66.733971	-0.349206	27	0.07412	0	0	1
1460144_at	399568	32780	BC052040	cDNA sequence BC052040	Chr2: 115.656586	7.63248	--	--	-0.349206	27	0.07412	0	0	1
1418482_at	56368	38261	Cyb561d2	cytochrome b-561 domain containing 2	Chr9: 107.539736	9.22132	--	--	0.349206	27	0.07412	0	0	1
1420824_at	20354	21282	Sema4d	sema domain, immunoglobulin domain (Ig), transmembrane domain (TM) and short cytoplasmic domain, (semaphorin) 4D	Chr13: 51.701282	9.23902	9	Chr13: 63.703994	0.349206	27	0.07412	0	0	1
1428659_at	71838	69217	Phf7	PHD finger protein 7	Chr14: 31.237922	8.31875	--	--	0.349206	27	0.07412	0	0	1
1449730_s_at	14365	23004	Fzd3	frizzled class receptor 3	Chr14: 65.202402	7.25962	--	--	0.349206	27	0.07412	0	0	1
1459054_at	69743	9824	Casz1	castor homolog 1, zinc finger	Chr4: 148.952994	6.50284	--	--	0.349206	27	0.07412	0	0	1
1425972_a_at	22764	2561	Zfx	zinc finger protein X-linked	ChrX: 94.074801	9.04234	12.1	Chr16: 96.944467	-0.349054	27	0.074258	0	0	1
1431348_at	68173		Ppifs	peptidylprolyl isomerase F, opposite strand transcription unit	Chr14: 25.697133	5.59153	18.9	Chr13: 108.150959	-0.349054	27	0.074258	0	0	1
1432074_at			4930517E11Rik	RIKEN cDNA 4930517E11 gene	Chr2: 124.123832	6.29375	--	--	-0.349054	27	0.074258	0	0	1
1439193_at	107751		Prrxl1	paired related homeobox protein-like 1	Chr14: 32.629766	7.73707	9.5	Chr7: 50.392276	-0.349054	27	0.074258	0	0	1
1440021_at	239530	3870	Gpr20	G protein-coupled receptor 20	Chr15: 73.694715	7.16961	13.8	Chr8: 83.504393	-0.349054	27	0.074258	0	0	1
1435052_at	74895	10912	4930455F23Rik	RIKEN cDNA 4930455F23 gene	Chr1: 164.282498	8.73615	10.8	Chr16: 29.574580	0.349054	27	0.074258	0	0	1
1456490_at	52011		D19Ertd144e	DNA segment, Chr 19, ERATO Doi 132, expressed	Chr19: 4.097068	7.53709	--	--	0.349054	27	0.074258	0	0	1
1445820_at			5430405C01Rik	ESTs	Chr4: 31.367939	4.96911	14.4	Chr10: 89.492468	0.348954	27	0.0743479	0	0	1
1422033_a_at	12803	8288	Cntf	ciliary neurotrophic factor	Chr19: 12.763928	8.09884	12	Chr4: 132.381106	-0.348901	27	0.0743962	0	0	1
1442502_at	380916	32244	Chdc1	RIKEN cDNA 4832412D13 gene	Chr14: 74.763379	8.62213	19.2	Chr3: 154.292133	-0.348901	27	0.0743962	0	0	1
1448342_at	26414	56439	Mapk10	mitogen activated protein kinase 10	Chr5: 102.912540	11.8011	18.1	Chr9: 101.276554	-0.348901	27	0.0743962	0	0	1
1418950_at	13489	22561	Drd2	dopamine receptor 2	Chr9: 49.407595	10.6625	12.3	Chr8: 88.773818	0.348901	27	0.0743962	0	0	1
1420911_a_at	17304	4334	Mfge8	milk fat globule-EGF factor 8 protein	Chr7: 79.133770	11.6182	--	--	0.348901	27	0.0743962	0	0	1
1436063_at	16949	4074	Loxl1	lysyl oxidase-like 1	Chr9: 58.287778	6.69541	15.8	Chr9: 62.328310	0.348901	27	0.0743962	0	0	1
1445719_at	67465	4294	Sf3a1	splicing factor 3a, subunit 1	Chr11: 4.160874	5.33214	12.1	Chr14: 17.221798	0.348901	27	0.0743962	0	0	1
1420455_at	107889	3490	Gcm2	glial cells missing homolog 2	Chr13: 41.101485	5.17985	10.5	Chr15: 102.932995	-0.348748	27	0.0745346	0	0	1
1423000_a_at	56077	2705	Dgke	diacylglycerol kinase, epsilon	Chr11: 89.040355	8.22646	43.8	Chr19: 38.027284	-0.348748	27	0.0745346	0	0	1
1432473_a_at	67928	86128	Abca14	ATP-binding cassette, sub-family A (ABC1), member 14	Chr7: 120.207848	5.02136	15.3	Chr17: 67.101682	-0.348748	27	0.0745346	0	0	1
1438663_at	66504		Bat2d1	BAT2 domain containing 1	Chr1: 162.672315	10.5868	106.3	Chr4: 9.284388	-0.348748	27	0.0745346	0	0	1
1440609_at	26921	7442	Map4k4	mitogen-activated protein kinase kinase kinase kinase 4	Chr1: 39.999961	9.39278	15.1	Chr6: 85.461248	-0.348748	27	0.0745346	0	0	1
1445956_at	75757		9030605E16Rik	RIKEN cDNA 9030605E16 gene	Chr4: 51.183337	4.79828	10.5	Chr4: 5.599068	-0.348748	27	0.0745346	0	0	1
1454715_at	76897	18366	Ralyl	RALY RNA binding protein-like	Chr3: 14.181384	11.4498	--	--	-0.348748	27	0.0745346	0	0	1
1456810_at	245944	5605	Vps54	vacuolar protein sorting 54 (yeast)	Chr11: 21.275392	7.87451	10.9	Chr7: 45.724042	-0.348748	27	0.0745346	0	0	1
1457591_at	217431	5998	Gm67	gene model 67, (NCBI)	Chr12: 17.387134	6.30601	--	--	-0.348748	27	0.0745346	0	0	1
1420432_at	110326	12888	Tas1r1	taste receptor, type 1, member 1	Chr4: 152.028101	7.40651	7	Chr9: 51.917145	0.348748	27	0.0745346	0	0	1
1430518_at	71351	83433	5430402E10Rik	RIKEN cDNA 5430402E10 gene	ChrX: 77.865444	5.07799	8.2	Chr18: 34.326524	0.348748	27	0.0745346	0	0	1
1452298_a_at	17919	49481	Myo5b	myosin Vb (hippocampal CA3 expression signature)	Chr18: 74.762591	10.1344	44	Chr18: 74.487158	0.348748	27	0.0745346	0	0	1
1416249_at	192185	49724	Nadk	NAD kinase	Chr4: 155.589326	9.70746	13.8	Chr18: 68.147272	0.348649	27	0.0746248	0	0	1
1452153_at	50755	9272	Fbxo18	F-box protein 18	Chr2: 11.742673	10.517	14.6	Chr6: 87.135128	0.348649	27	0.0746248	0	0	1
1420017_at	216350	20968	Tspan8	tetraspanin 8	Chr10: 115.849610	7.1684	15.6	Chr6: 74.867738	-0.348596	27	0.0746732	0	0	1
1433613_at	211347	56999	Pank3	pantothenate kinase 3	Chr11: 35.790694	10.4874	--	--	-0.348596	27	0.0746732	0	0	1
1451777_at	234311	23031	BC013672	cDNA sequence BC013672	Chr8: 62.033417	4.99988	--	--	-0.348596	27	0.0746732	0	0	1
1459361_at	217980	18195	Larp4b	La ribonucleoprotein domain family, member 4B	Chr13: 9.109778	5.2813	11.3	Chr19: 24.756942	-0.348596	27	0.0746732	0	0	1
1423787_at	234865	32402	Nup133	nucleoporin 133	Chr8: 123.902615	9.27812	22.9	Chr17: 78.533114	0.348596	27	0.0746732	0	0	1
1436789_at	380694	11588	Ccnjl	cyclin J-like	Chr11: 43.585719	7.34236	--	--	0.348596	27	0.0746732	0	0	1
1415788_at	79560	16796	Ub1cp1	ubiquitin-like domain containing CTD phosphatase 1	Chr11: 44.454793	10.694	18.5	Chr18: 34.326524	-0.348443	27	0.0748119	0	0	1
1421268_at	22234	37763	Ugcg	UDP-glucose ceramide glucosyltransferase	Chr4: 59.219538	9.31954	10.4	Chr12: 36.075170	-0.348443	27	0.0748119	0	0	1
1430984_at	53814	9410	Oazin	ornithine decarboxylase antizyme 3	Chr15: 38.518908	8.62601	6.7	Chr10: 68.185488	-0.348443	27	0.0748119	0	0	1
1423690_s_at	67839	16987	Gpsm1	G-protein signalling modulator 1 (AGS3-like, C. elegans)	Chr2: 26.347725	9.83091	--	--	0.348443	27	0.0748119	0	0	1
1456305_x_at	71468	44937	Obox1	oocyte specific homeobox 1	Chr7: 15.398142	5.78011	--	--	0.348443	27	0.0748119	0	0	1
1418227_at	18393	4512	Orc2l	origin recognition complex, subunit 2-like (S. cerevisiae)	Chr1: 58.480991	7.41948	--	--	-0.348291	27	0.0749509	0	0	1
1456677_at	67345	56715	Herc4	hect domain and RLD 4	Chr10: 63.247211	6.56106	9.7	Chr6: 85.461248	-0.348291	27	0.0749509	0	0	1
1459126_at	320840	41447	Negr1	neuronal growth regulator 1	Chr3: 157.191463	8.79003	--	--	-0.348291	27	0.0749509	0	0	1
1433808_at	223658		D330001F17Rik	RIKEN cDNA D330001F17	Chr15: 76.451936	9.92951	14.9	Chr17: 65.067498	0.348291	27	0.0749509	0	0	1
1435429_x_at	67941	69197	Rps27l	ribosomal protein S27-like	Chr9: 66.946846	9.8052	--	--	0.348291	27	0.0749509	0	0	1
1446990_at	18027	4086	Nfia	nuclear factor 1 A-type (CCAAT-box-binding transcription factor)	Chr4: 98.117375	9.28851	9.6	ChrX: 71.118400	-0.348138	27	0.0750901	0	0	1
1416960_at	72727	56554	B3gat3	beta-1,3-glucuronyltransferase 3 (glucuronosyltransferase I)	Chr19: 8.926294	10.1813	11.2	Chr6: 75.355057	0.348138	27	0.0750901	0	0	1
1421562_at	170776	87186	Cd209c	CD209c antigen	Chr8: 3.940239	6.28214	15.8	Chr9: 62.328310	0.348138	27	0.0750901	0	0	1
1433678_at	104759	16350	Pld4	phospholipase D family, member 4 (bone marrow macrophage expressed)	Chr12: 112.768095	8.25569	--	--	0.348138	27	0.0750901	0	0	1
1444183_at			C030013C21Rik	RIKEN cDNA C030013C21 gene	Chr11: 80.508656	6.68524	11.9	Chr7: 43.978165	0.348138	27	0.0750901	0	0	1
1424207_at	93762	55764	Smarca5	SWI/SNF related, matrix associated, actin dependent regulator of chromatin, subfamily a, member 5	Chr8: 80.710587	9.33894	8.3	Chr12: 36.075170	-0.348038	27	0.0751809	0	0	1
1417356_at	18616	31363	Peg3	paternally expressed 3	Chr7: 6.704934	10.7701	9.8	Chr1: 109.458373	-0.347985	27	0.0752295	0	0	1
1453420_at	68675	12933	Fam172a	family with sequence similarity 172, member A	Chr13: 78.025975	9.52084	9.3	Chr3: 64.208082	-0.347985	27	0.0752295	0	0	1
1455159_at	72993	32143	Appl	adaptor protein containing pH domain, PTB domain and leucine zipper motif 1 (AKT2 interactor)	Chr14: 26.919041	10.6779	16.7	Chr6: 75.355057	-0.347985	27	0.0752295	0	0	1
1418990_at	66607	113790	Ms4a4d	membrane-spanning 4-domains, subfamily A, member 4D	Chr19: 11.557983	4.72246	--	--	0.347985	27	0.0752295	0	0	1
1453467_s_at	267019	122293	Rps15a	ribosomal protein S15a	Chr7: 118.114785	13.0931	26.3	Chr13: 101.771136	0.347985	27	0.0752295	0	0	1
1425514_at	18708	7889	Pik3r1	phosphatidylinositol 3-kinase, regulatory subunit, polypeptide 1 (p85 alpha)	Chr13: 101.683712	9.52328	17.1	Chr8: 35.990764	-0.347833	27	0.075369	0	0	1
1443674_at			6430502M16Rik	ESTs	Chr16: 29.776926	7.04844	10.5	Chr5: 65.860092	-0.347833	27	0.075369	0	0	1
1444746_at	56195	23162	Ptbp2	polypyrimidine tract binding protein 2	Chr3: 119.730849	10.0212	8.1	Chr19: 36.760647	-0.347833	27	0.075369	0	0	1
1419489_at	106014	22888	Fam19a5	family with sequence similarity 19 (chemokine (C-C motif)-like), member A5	Chr15: 87.758807	10.6075	13.2	Chr7: 73.619940	0.347833	27	0.075369	0	0	1
1424313_a_at	75406	11535	Ndufs7	NADH dehydrogenase (ubiquinone) Fe-S protein 7	Chr10: 80.256674	11.9511	11.4	Chr10: 80.258108	0.347833	27	0.075369	0	0	1
1426492_at	104884	5424	Tdp1	tyrosyl-DNA phosphodiesterase 1	Chr12: 99.914063	8.98878	41.4	Chr12: 99.580028	0.347833	27	0.075369	0	0	1
1431841_at	381693		4930434E21Rik	RIKEN cDNA 4930434E21 gene	Chr5: 149.599205	6.62162	9.8	Chr14: 33.119531	0.347833	27	0.075369	0	0	1
1448124_at	110006	37271	Gusb	glucuronidase, beta	Chr5: 129.989167	8.16892	--	--	0.347833	27	0.075369	0	0	1
1455760_at	56430	74455	Rsn	restin (Reed-Steinberg cell-expressed intermediate filament-associated protein)	Chr8: 105.368749	8.98254	14.4	Chr12: 113.483077	0.347833	27	0.075369	0	0	1
1422661_at	56048	31386	Lgals8	lectin, galactose binding, soluble 8	Chr13: 12.447239	8.23436	9.2	Chr17: 82.737235	-0.34768	27	0.0755088	0	0	1
1447216_at	18189	21005	Nrxn1	neurexin 1	Chr17: 90.161963	8.53672	46.6	Chr17: 90.381205	-0.34768	27	0.0755088	0	0	1
1447604_at			AI605402	AI605402	Chr11: 46.588986	6.13516	21.6	Chr17: 36.111103	-0.34768	27	0.0755088	0	0	1
1450421_at	21802	2431	Tgfa	transforming growth factor alpha	Chr6: 86.195452	8.3029	9.7	Chr6: 135.257560	-0.34768	27	0.0755088	0	0	1
1454938_at	217463	41011	Snx13	sorting nexin 13	Chr12: 35.144876	10.2797	--	--	-0.34768	27	0.0755088	0	0	1
1427073_at	215951	5782	Lace1	lactation elevated 1	Chr10: 42.312639	9.60189	12.7	ChrX: 57.807718	0.34768	27	0.0755088	0	0	1
1425844_a_at	24018	37851	Rngtt	RNA guanylyltransferase and 5'-phosphatase	Chr4: 33.443603	8.90636	11	Chr9: 62.328310	-0.347527	27	0.0756487	0	0	1
1433627_at	207352	38288	Sec23ip	Sec23 interacting protein	Chr7: 128.779136	10.0549	12.1	Chr9: 111.413523	-0.347527	27	0.0756487	0	0	1
1434751_at	15931	169	Ids	iduronate 2-sulfatase	ChrX: 70.345181	10.6902	--	--	-0.347527	27	0.0756487	0	0	1
1452037_at	217664	1806	Mgat2	mannoside acetylglucosaminyltransferase 2	Chr12: 69.185518	9.99757	10	Chr1: 126.729134	-0.347527	27	0.0756487	0	0	1
1420268_x_at	18148	81697	Npm1	nucleophosmin 1	--	5.61239	8.9	Chr12: 30.310788	0.347527	27	0.0756487	0	0	1
1421211_a_at	12265	207	C2ta	major histocompatibility class II transactivator (MHC Class II expression control)	Chr16: 10.525836	6.34372	--	--	0.347527	27	0.0756487	0	0	1
1433933_s_at	101488	21419	Slco2b1	solute carrier organic anion transporter family, member 2b1 (placental uptake of sulfated steroids)	Chr7: 99.658664	9.03776	12.4	Chr9: 113.180166	0.347527	27	0.0756487	0	0	1
1440670_at			E130309D02Rik	ESTs	Chr3: 98.379270	6.49819	8.6	Chr17: 78.533114	0.347527	27	0.0756487	0	0	1
1448335_s_at	12453	4979	Ccni	cyclin I	Chr5: 93.182815	11.0313	8.7	Chr10: 80.258108	-0.347375	27	0.0757888	0	0	1
1457475_at	98022		C80993	expressed sequence C80993	Chr16: 31.608051	5.52171	--	--	-0.347375	27	0.0757888	0	0	1
1459743_at	320502	28097	Lmod3	leiomodin 3 (fetal)	Chr6: 97.233502	5.17336	10.1	Chr6: 100.148195	-0.347375	27	0.0757888	0	0	1
1436615_a_at	18416	446	Otc	ornithine transcarbamylase	ChrX: 10.319986	4.60734	13.7	Chr10: 67.873222	0.347375	27	0.0757888	0	0	1
1454638_a_at	18478	234	Pah	phenylalanine hydroxylase (phenylketonuria)	Chr10: 87.583547	5.28967	--	--	0.347375	27	0.0757888	0	0	1
1457033_at	245109	85986	Znf264	putative zinc finger protein (Znf264 region)	Chr7: 11.519041	6.06036	13	Chr2: 44.257292	-0.347222	27	0.0759292	0	0	1
1417179_at	56224	4182	Tspan5	tetraspanin 5	Chr3: 138.903860	11.4412	--	--	0.347222	27	0.0759292	0	0	1
1427370_at	71761	14730	1300019J08Rik	RIKEN cDNA 1300019J08 gene	Chr10: 93.523815	5.46984	8.9	Chr6: 138.628931	0.347222	27	0.0759292	0	0	1
1429788_at	74192	36463	Arpm1	actin related protein 2/3 complex, subunit 5-like	Chr3: 30.598086	6.00719	12.6	Chr12: 28.764590	0.347222	27	0.0759292	0	0	1
1435700_at	70549	56692	Tln2	talin 2	Chr9: 67.217160	9.66408	11.9	Chr3: 61.219576	0.347222	27	0.0759292	0	0	1
1442790_at	72465	12464	6330575P09Rik	ESTs	ChrUn: 1.000000	5.65307	--	--	0.347222	27	0.0759292	0	0	1
1445724_at	29875	74514	Iqgap1	IQ motif containing GTPase activating protein 1	Chr7: 80.741113	7.37521	49.6	Chr7: 78.407671	0.347222	27	0.0759292	0	0	1
1418452_at	14702	40715	Gng2	guanine nucleotide binding protein (G protein), gamma 2 subunit	Chr14: 19.873925	9.44888	--	--	-0.34707	27	0.0760697	0	0	1
1421579_at	15405	7766	Hoxa9	homeo box A9	Chr6: 52.224076	8.32785	11	Chr14: 114.751225	-0.34707	27	0.0760697	0	0	1
1437348_at	67948	9050	Fbxo28	F-box protein 28	Chr1: 182.315610	9.97213	--	--	-0.34707	27	0.0760697	0	0	1
1441922_x_at	71732	6673	Vps11	vacuolar protein sorting 11 (yeast)	Chr9: 44.348002	9.61277	13.8	Chr1: 15.968926	-0.34707	27	0.0760697	0	0	1
1416619_at	74048	81923	Vsir	V-set immunoregulatory receptor	Chr10: 60.372137	8.44606	10.8	Chr13: 71.140973	0.34707	27	0.0760697	0	0	1
1417793_at	54396		Irgm2	immunity-related GTPase family M member 2 (Chlamydia resistance)	Chr11: 58.222186	6.59336	30.3	Chr18: 76.877636	0.34707	27	0.0760697	0	0	1
1431185_at	75015	41344	4930503B20Rik	RIKEN cDNA 4930483N21 gene	Chr3: 146.646037	4.5863	14.5	Chr6: 74.867738	0.34707	27	0.0760697	0	0	1
1432326_at	238829	79770	LOC238829	hypothetical LOC238829	--	5.61161	8.6	Chr14: 12.394086	0.34707	27	0.0760697	0	0	1
1458300_at	110198	2737	Akr7a5	aldo-keto reductase family 7, member A5 (aflatoxin aldehyde reductase)	Chr4: 139.318473	5.23346	15.4	Chr4: 132.381106	0.34707	27	0.0760697	0	0	1
1422061_at	116852	105790	Akr1c20	aldo-keto reductase family 1, member C20	Chr13: 46.940041	5.04354	20.8	Chr15: 68.834307	-0.346917	27	0.0762104	0	0	1
1423079_a_at	67952	44649	Tomm20	translocase of outer mitochondrial membrane 20	Chr8: 20.392898	13.2763	9.5	Chr10: 30.891627	-0.346917	27	0.0762104	0	0	1
1427331_at	11539	20165	Adora1	adenosine A1 receptor	Chr1: 134.201658	9.59689	--	--	-0.346917	27	0.0762104	0	0	1
1431132_x_at	68327	6922	C16orf42	human chromosome 16 open reading frame 42	Chr17: 25.242133	9.05878	14.6	Chr17: 26.256082	-0.346917	27	0.0762104	0	0	1
1432842_s_at	22630	105677	Ywhaq	tyrosine 3-monooxygenase/tryptophan 5-monooxygenase activation protein, theta polypeptide	Chr12: 21.390881	12.8941	17.8	Chr10: 68.185488	-0.346917	27	0.0762104	0	0	1
1439596_at			A830054M12	ESTs	Chr19: 29.735819	6.72934	12.6	Chr18: 50.106591	-0.346917	27	0.0762104	0	0	1
1450661_x_at	18029	4088	Nfic	nuclear factor I/C (CCAAT-binding transcription factor)	Chr10: 81.403352	7.47289	14.1	Chr10: 88.411731	-0.346917	27	0.0762104	0	0	1
1428522_at	74044	37826	Ttf2	transcription termination factor, RNA polymerase II	Chr3: 100.938903	7.08485	--	--	0.346917	27	0.0762104	0	0	1
1447783_x_at	68066	69200	Slc25a39	solute carrier family 25, member 39, mitochondrial carrier CGI-69 protein	Chr11: 102.403206	9.06759	13.6	Chr12: 36.075170	0.346917	27	0.0762104	0	0	1
1426831_at	229709	77353	Ahcyl1	S-adenosylhomocysteine hydrolase-like 1	Chr3: 107.664195	11.7914	9	Chr8: 113.707812	-0.346764	27	0.0763513	0	0	1
1458562_at	18023	20685	Nfe2l1	nuclear factor, erythroid derived 2,-like 1	Chr11: 96.815773	7.26866	12.9	Chr12: 116.670256	-0.346764	27	0.0763513	0	0	1
1434863_at	76594	23692	2700075B01Rik	RIKEN cDNA 2700075B01 gene	Chr18: 35.671266	9.99673	10.5	Chr4: 44.260572	0.346764	27	0.0763513	0	0	1
1451092_a_at	19387	55700	Rangap1	RAN GTPase activating protein 1	Chr15: 81.704974	11.0455	11.5	ChrX: 167.389446	0.346764	27	0.0763513	0	0	1
1417764_at	107513	2368	Ssr1	signal sequence receptor, alpha	Chr13: 37.979560	9.43396	--	--	-0.346612	27	0.0764925	0	0	1
1440124_at			B230334C09Rik	RIKEN cDNA B230334C09 gene	Chr3: 158.072648	6.79013	32	Chr7: 56.903885	-0.346612	27	0.0764925	0	0	1
1449874_at	17087	9109	Ly96	lymphocyte antigen 96	Chr1: 16.688535	6.32509	39	Chr1: 106.753527	-0.346612	27	0.0764925	0	0	1
1419014_at	19743	68045	Rhag	Rhesus blood group-associated A glycoprotein	Chr17: 40.840236	4.66233	--	--	0.346612	27	0.0764925	0	0	1
1435466_at	237868	9015	Sarm1	sterile alpha and HEAT/Armadillo motif containing 1 (NADase, axonal degeneration)	Chr11: 78.473383	8.68003	--	--	0.346612	27	0.0764925	0	0	1
1448158_at	20969	2252	Sdc1	syndecan 1	Chr12: 8.791657	6.83301	--	--	0.346612	27	0.0764925	0	0	1
1451573_a_at	20909	105435	Stx4a	syntaxin 4A	Chr7: 127.848410	9.63714	--	--	0.346612	27	0.0764925	0	0	1
1421068_at	18676	3934	Phf2	PHD finger protein 2 (regulator of chromatin structure and transcription)	Chr13: 48.804334	7.56705	11.2	Chr12: 113.483077	-0.346459	27	0.0766338	0	0	1
1448936_at	100226	41508	Stx12	syntaxin 12	Chr4: 132.854574	11.7325	10.2	Chr4: 132.619876	-0.346459	27	0.0766338	0	0	1
1458869_at	19261	7246	Ptpns1	protein tyrosine phosphatase, non-receptor type substrate 1	Chr2: 129.596621	6.90196	10.5	Chr10: 88.411731	-0.346459	27	0.0766338	0	0	1
1424959_at	69787	20908	Anxa13	annexin A13	Chr15: 58.341495	5.35722	10.5	Chr19: 61.011916	0.346459	27	0.0766338	0	0	1
1428262_s_at	229279	62463	Hnrpa3	heterogeneous nuclear ribonucleoprotein A3	Chr2: 75.665818	11.4028	11.7	Chr2: 162.891287	-0.346306	27	0.0767753	0	0	1
1429257_at	17263		Meg3	maternally expressed 3 (imprinted, non-coding transcript)	Chr12: 109.566562	11.7551	--	--	-0.346306	27	0.0767753	0	0	1
1435523_s_at	381820	130035	Smim10l1	small integral membrane protein 10 like 1	Chr6: 133.107069	8.6487	13.8	Chr11: 37.655079	-0.346306	27	0.0767753	0	0	1
1455655_a_at	230908	7221	Tardbp	TAR DNA RNA binding protein (frontotemporal lobar degeneration and amyotrophic lateral sclerosis)	Chr4: 148.617695	10.5585	8.4	Chr10: 90.617565	-0.346306	27	0.0767753	0	0	1
1456112_at	108989	37753	Tpr	translocated promoter region	Chr1: 150.412991	8.72342	--	--	-0.346306	27	0.0767753	0	0	1
1459942_at	207375	9876	ORF34	open reading frame 34	ChrX: 151.353715	8.06713	11.1	Chr1: 189.029118	-0.346306	27	0.0767753	0	0	1
1418830_at	12518	31053	Cd79a	CD79A antigen (immunoglobulin-associated alpha)	Chr12: 52.079040	6.95384	12.6	Chr9: 68.833291	0.346306	27	0.0767753	0	0	1
1421701_at	22307		V2r16	vomeronasal 2, receptor, 16	Chr5: 108.993504	5.39754	8.5	Chr7: 63.369548	0.346306	27	0.0767753	0	0	1
1423164_at	83924	2454	Tm7sf1	transmembrane 7 superfamily member 1	Chr13: 13.358087	9.05374	14.3	Chr12: 36.075170	0.346306	27	0.0767753	0	0	1
1435595_at	69068	10590	C8orf4	RIKEN cDNA 1810011O10 gene	Chr8: 24.437206	5.36237	12.9	Chr17: 27.451465	0.346306	27	0.0767753	0	0	1
1444902_at	30841	13069	Fbxl10	F-box and leucine-rich repeat protein 10	Chr5: 122.872579	7.50094	--	--	0.346306	27	0.0767753	0	0	1
1454753_at	108657	36367	Rnpepl1	arginyl aminopeptidase (aminopeptidase B)-like 1	Chr1: 92.920011	9.4547	8.5	Chr6: 74.867738	0.346306	27	0.0767753	0	0	1
1455168_a_at	14694	4446	Gnb2-rs1	guanine nucleotide binding protein (G protein), beta polypeptide 2 like 1	Chr11: 48.803418	12.1141	12.5	Chr4: 124.385897	0.346306	27	0.0767753	0	0	1
1451300_a_at	105513	14613	Chmp7	CHMP family, member 7	Chr14: 69.717092	10.3874	13.6	Chr15: 71.508147	0.346207	27	0.0768679	0	0	1
1422692_at	20024	38218	Rpo2tc1	RNA polymerase II transcriptional coactivator	Chr15: 11.981556	11.7978	11.7	Chr3: 56.472761	-0.346154	27	0.076917	0	0	1
1426469_a_at	21374	2404	Tbp	TATA box binding protein	Chr17: 15.516748	9.34039	--	--	-0.346154	27	0.076917	0	0	1
1429149_at	78833	41496	2700085M18Rik	RIKEN cDNA 2700085M18 gene	Chr8: 95.644499	7.98475	8.7	Chr11: 71.869503	0.346154	27	0.076917	0	0	1
1438357_at	56612	1972	Pfdn5	prefoldin 5	--	5.29459	10.8	Chr7: 136.806814	0.346154	27	0.076917	0	0	1
1417874_at	56786	23191	Tmem9b	TMEM9 domain family member B	Chr7: 109.736625	11.1973	10	Chr4: 132.619876	-0.346001	27	0.0770589	0	0	1
1421367_at	67663	12172	4930549C01Rik	RIKEN cDNA 4930549C01 gene	Chr4: 136.610524	7.70556	--	--	-0.346001	27	0.0770589	0	0	1
1418133_at	12051	81738	Bcl3	B-cell leukemia/lymphoma 3	Chr7: 19.808512	6.70142	--	--	0.346001	27	0.0770589	0	0	1
1440376_at	330369	19837	Fbxo41	F-box protein 41	Chr6: 85.469609	10.3014	--	--	0.346001	27	0.0770589	0	0	1
1446268_at	19159	3116	Pscd3	pleckstrin homology, Sec7 and coiled-coil domains 3	Chr5: 143.626859	5.13707	10.9	Chr12: 112.151061	0.346001	27	0.0770589	0	0	1
1452222_at	22288	21398	Utrn	utrophin	Chr10: 12.382247	10.786	14.4	Chr16: 88.349276	0.346001	27	0.0770589	0	0	1
1452976_a_at	65962	56962	Slc9a3r2	solute carrier family 9 (sodium/hydrogen exchanger), isoform 3 regulator 2	Chr17: 24.639632	8.65216	11.3	Chr14: 16.106263	0.346001	27	0.0770589	0	0	1
1448049_at	329470	75335	2610203E10Rik	RIKEN cDNA 2610203E10 gene	Chr10: 67.252369	8.90139	13.8	Chr2: 41.625955	-0.345901	27	0.0771518	0	0	1
1446943_at	13518	85087	Dst	dystonin	Chr1: 34.235485	8.07426	--	--	-0.345849	27	0.077201	0	0	1
1416553_at	20892	88844	Stra13	stimulated by retinoic acid 13	Chr11: 120.711141	9.07754	9.5	Chr6: 85.461248	0.345849	27	0.077201	0	0	1
1421127_at	66079	11917	Tmem42	transmembrane protein 42	Chr9: 123.022984	9.24974	12.4	Chr6: 59.806741	0.345849	27	0.077201	0	0	1
1425207_at	210463	18166	BC026439	cDNA sequence BC026439	Chr15: 57.243829	5.44238	12.9	Chr6: 132.761491	0.345849	27	0.077201	0	0	1
1436303_at	17356	21202	Mllt4	myeloid/lymphoid or mixed lineage-leukemia (trithorax homolog) translocated to 4	Chr17: 13.905092	10.347	8.6	Chr19: 24.756942	0.345849	27	0.077201	0	0	1
1433087_at	78274		5330430C04Rik	RIKEN cDNA 5330430C04 gene	Chr18: 25.592321	5.57777	12.9	Chr12: 107.923472	-0.345696	27	0.0773433	0	0	1
1439344_at	20842	21191	Stag1	stromal antigen 1	Chr9: 100.715934	7.78852	16.4	Chr15: 23.158656	-0.345696	27	0.0773433	0	0	1
1449788_at	22151	68156	Tubb2a	tubulin, beta 2 a	Chr13: 34.073873	4.72906	6.7	Chr12: 36.075170	-0.345696	27	0.0773433	0	0	1
1424036_at	68879	5368	Prpf6	PRP6 pre-mRNA splicing factor 6 homolog	Chr2: 181.651122	10.3196	--	--	0.345696	27	0.0773433	0	0	1
1424273_at	226105	120027	Cyp2c70	cytochrome P450, family 2, subfamily c, polypeptide 70	Chr19: 40.153440	7.45078	--	--	0.345696	27	0.0773433	0	0	1
