## Supplemental Tables for "Identification of ethanol analgesia quantitative trait loci and candidate genes in BXD recombinant inbred mouse lines" (part 3 of 3)

### Sheet: S4_Diff_Corr_NAc (continued)
Citations: Please see http://www.genenetwork.org/reference.html
1426487_a_at	19647	103819	Rbbp6	retinoblastoma binding protein 6 (P2P-R)	Chr7: 123.002008	8.56928	--	--	0.345696	27	0.0773433	0	0	1
1437826_at	56093		Pfpl	pore forming protein-like	Chr19: 12.431810	4.61225	11.9	Chr1: 32.311678	0.345696	27	0.0773433	0	0	1
1453350_at	72046	69243	Urgcp	upregulator of cell proliferation	Chr11: 5.713563	7.44638	9.3	Chr7: 45.724042	0.345696	27	0.0773433	0	0	1
1433482_a_at	51886	48253	Fubp1	far upstream element (FUSE) binding protein 1	Chr3: 152.231906	9.80499	--	--	0.345543	27	0.0774857	0	0	1
1448064_at	56705	38057	Ranbp9	RAN binding protein 9	Chr13: 43.457622	6.77456	--	--	-0.345391	27	0.0776284	0	0	1
1449862_a_at	67073	32405	Pi4k2b	phosphatidylinositol 4-kinase type 2 beta (neuronal calcium sensor-1 effector)	Chr5: 52.760874	6.94393	16	Chr9: 44.478759	-0.345391	27	0.0776284	0	0	1
1454414_at	238386	34300	Btbd7	BTB (POZ) domain containing 7	Chr12: 102.804167	6.56404	13.3	ChrX: 57.807718	-0.345391	27	0.0776284	0	0	1
1424411_at	407243	33615	Kua	ubiquitin-conjugating enzyme variant Kua	Chr2: 167.643429	9.52823	10	Chr17: 65.067498	0.345391	27	0.0776284	0	0	1
1427746_x_at	14972	128184	H2-K1	histocompatibility 2, K1, K region (major histocompatibility complex, class I, C)	Chr17: 35.425336	7.92651	13.4	Chr18: 68.521138	0.345391	27	0.0776284	0	0	1
1450334_at	60505	11032	Il21	interleukin 21	Chr3: 37.222763	5.11564	7.7	Chr1: 106.753527	0.345391	27	0.0776284	0	0	1
1454654_at	224132	13137	Dirc2	disrupted in renal carcinoma 2	Chr16: 35.697399	9.73065	15.3	Chr18: 68.147272	0.345391	27	0.0776284	0	0	1
1460556_at			Micall1	MICAL-like 1	Chr15: 79.136309	9.47161	13	Chr1: 23.121358	0.345391	27	0.0776284	0	0	1
1444285_at	210126	4075	Lpp	LIM domain containing preferred translocation partner in lipoma	Chr16: 24.667014	5.21738	9.1	Chr15: 90.520759	0.345291	27	0.0777219	0	0	1
1426531_at	66505	4828	Zmynd11	zinc finger, MYND domain containing 11	Chr13: 9.685143	11.8596	--	--	-0.345238	27	0.0777713	0	0	1
1450787_at	12728	73872	Clcn5	chloride channel 5	ChrX: 7.159679	6.80028	--	--	-0.345238	27	0.0777713	0	0	1
1459238_at	69798		1810044D09Rik	RIKEN cDNA 1810044D09 gene	Chr10: 53.342546	8.26606	11.7	Chr9: 62.328310	-0.345238	27	0.0777713	0	0	1
1416307_at	11767	4017	Ap1m1	adaptor-related protein complex AP-1, mu subunit 1	Chr8: 72.256803	10.3294	11.7	Chr14: 96.987670	0.345238	27	0.0777713	0	0	1
1416957_at	18985	4543	Pou2af1	POU domain, class 2, associating factor 1	Chr9: 51.239511	4.93439	8.6	Chr18: 81.487857	0.345238	27	0.0777713	0	0	1
1417671_at	50880	9548	Scly	selenocysteine lyase	Chr1: 91.320530	9.06574	13.7	Chr14: 96.987670	0.345238	27	0.0777713	0	0	1
1431604_a_at	52132	32701	Ccdc97	coiled-coil domain containing 97	Chr7: 25.714395	8.04047	7.3	Chr15: 3.236252	0.345238	27	0.0777713	0	0	1
1436813_x_at	16549		Khsrp	KH-type splicing regulatory protein	Chr17: 57.021058	9.82593	17.8	Chr13: 91.675279	0.345238	27	0.0777713	0	0	1
1451125_at	232164	25798	Paip2b	poly(A) binding protein interacting protein 2B	Chr6: 83.806140	10.6557	15.2	Chr4: 124.385897	0.345238	27	0.0777713	0	0	1
1415719_s_at	74252	10015	Armc1	armadillo repeat containing 1	Chr3: 19.132212	10.9126	13.5	Chr6: 135.257560	-0.345085	27	0.0779144	0	0	1
1424873_at	19821	2199	Rnf2	ring finger protein 2	Chr1: 151.469564	9.94237	11.6	Chr9: 110.635748	-0.345085	27	0.0779144	0	0	1
1425295_at	93726	121614	Ear11	eosinophil-associated, ribonuclease A family, member 11	Chr14: 51.255296	6.22724	10.8	Chr9: 116.536254	-0.345085	27	0.0779144	0	0	1
1456715_at	105689	9005	Phr1	pam, highwire, rpm 1 MYC binding protein 2	Chr14: 103.158221	9.49762	11.1	Chr6: 74.867738	-0.345085	27	0.0779144	0	0	1
1420742_at	11500	2830	Adam7	a disintegrin and metalloprotease domain 7	Chr14: 68.497485	5.91023	10.8	Chr3: 32.403329	0.345085	27	0.0779144	0	0	1
1427449_a_at	100206	9863	Adprhl2	ADP-ribosylhydrolase like 2	Chr4: 126.316079	8.82187	13.3	Chr18: 34.326524	0.345085	27	0.0779144	0	0	1
1427989_at	110542	10746	Amhr2	anti-Mullerian hormone type 2 receptor	Chr15: 102.452857	6.48686	10.7	Chr7: 12.153357	0.345085	27	0.0779144	0	0	1
1450345_at			Ubqln1	ubiquilin 1	--	6.88789	--	--	0.345085	27	0.0779144	0	0	1
1450415_at	225600	380	Pde6a	phosphodiesterase 6 alpha, cGMP-specific, retinal rod specific (key rod transduction enzyme, recessive retinitis pigmentosa)	Chr18: 61.288183	5.29862	11.4	Chr15: 103.061383	0.345085	27	0.0779144	0	0	1
1450489_at	58198	2230	Sall1	sal-like 1 (Drosophila)	Chr8: 89.028238	7.76274	9.5	Chr17: 78.533114	0.345085	27	0.0779144	0	0	1
1455869_at	12323	111050	Camk2b	calcium/calmodulin-dependent protein kinase II, beta	Chr11: 6.008949	7.78527	--	--	0.345085	27	0.0779144	0	0	1
1457993_at	75099	45123	4930506D23Rik	RIKEN cDNA 4930506D23 gene	Chr10: 73.017241	6.34131	10.9	Chr6: 128.844000	0.345085	27	0.0779144	0	0	1
1453448_at	76455		2310067E19Rik	RIKEN cDNA 2310067E19 (putative)	Chr4: 82.454975	7.45019	11.1	Chr6: 90.017712	-0.344933	27	0.0780577	0	0	1
1450982_at	26941	3137	Slc9a3r1	solute carrier family 9 (sodium/hydrogen exchanger), isoform 3 regulator 1	Chr11: 115.180624	10.0275	14.3	Chr6: 75.355057	0.344933	27	0.0780577	0	0	1
1451106_at	70044	69361	Rbm21	RNA binding motif protein 21	Chr19: 8.965644	8.91332	14.1	Chr8: 93.125989	0.344933	27	0.0780577	0	0	1
1423720_a_at	20224	90897	Sar1a	SAR1 gene homolog A	Chr10: 61.684940	10.6378	--	--	-0.34478	27	0.0782011	0	0	1
1429705_at	69363	41708	1700008E09Rik	RIKEN cDNA 1700008E09 gene	Chr7: 45.725188	8.20883	12.1	Chr13: 85.813562	-0.34478	27	0.0782011	0	0	1
1444092_at	233147	87318	Znf649	zinc finger protein 649	Chr7: 39.474370	9.08476	--	--	-0.34478	27	0.0782011	0	0	1
1444573_at	243968		C130040D06Rik	ESTs, Weakly similar to apoptosis-associated tyrosine kinase [] [M.musculus]	Chr7: 45.793185	5.88329	--	--	-0.34478	27	0.0782011	0	0	1
1445947_at			LOC231841	ESTs	Chr3: 104.492036	7.18166	8.1	ChrX: 132.531790	-0.34478	27	0.0782011	0	0	1
1454139_at			4930405N21Rik	RIKEN cDNA 4930405N21 gene	Chr5: 113.320713	7.79705	9.9	Chr7: 136.435575	-0.34478	27	0.0782011	0	0	1
1460035_at	12034	5263	Bcap37	B-cell receptor-associated protein 37	Chr6: 124.713232	8.64995	12.5	Chr16: 10.546362	-0.34478	27	0.0782011	0	0	1
1418054_at	11923	7234	Neurod4	neurogenic differentiation 4	Chr10: 130.268475	4.74855	10.8	Chr1: 191.643386	0.34478	27	0.0782011	0	0	1
1432043_at	74255	10079	Smu1	smu-1 suppressor of mec-8 and unc-52 homolog (C. elegans)	Chr4: 40.743717	5.53597	11.7	Chr10: 67.938990	0.34478	27	0.0782011	0	0	1
1453890_at			Hipk1	homeodomain interacting protein kinase 1	Chr3: 103.777914	5.59389	13.1	Chr1: 135.169636	0.34478	27	0.0782011	0	0	1
1416207_at	66826	37264	Taz	tafazzin (Barth syndrome)	ChrX: 74.289576	10.1295	11.8	Chr7: 12.153357	-0.344628	27	0.0783448	0	0	1
1434405_at	216742	28173	Fnip1	folliculin interacting protein 1	Chr11: 54.516286	9.53536	--	--	-0.344628	27	0.0783448	0	0	1
1442084_at	66801	6323	Prkrip1	PRKR-interacting protein 1 (IL11 inducible)	Chr5: 136.178197	7.31446	8.9	Chr9: 14.410441	0.344628	27	0.0783448	0	0	1
1436554_at	67143	23363	Zfpn1a5	zinc finger protein, subfamily 1A, 5	Chr7: 131.390687	9.58748	--	--	-0.344475	27	0.0784887	0	0	1
1442598_at	66801	6323	Prkrip1	PRKR-interacting protein 1 (IL11 inducible)	Chr5: 136.180631	6.59332	13.9	Chr6: 130.457142	-0.344475	27	0.0784887	0	0	1
1442746_at	58188	10970	Vstm2b	V-set and transmembrane domain containing 2B	Chr7: 40.898850	8.33096	19.4	Chr11: 88.955578	-0.344475	27	0.0784887	0	0	1
1448937_at	108652	9313	Slc35b3	solute carrier family 35, member B3 (nucleotide-sugar transporter)	Chr13: 38.932422	9.16012	9.4	Chr1: 35.935430	-0.344475	27	0.0784887	0	0	1
1455827_at	105559	76766	Mbnl2	muscleblind-like splicing regulator 2	Chr14: 120.429132	12.4365	12	Chr5: 97.841972	-0.344475	27	0.0784887	0	0	1
1458639_at	14269	100983	Fnbp1	formin binding protein 1	Chr2: 31.099115	7.19087	--	--	-0.344475	27	0.0784887	0	0	1
1416728_at	13001	55572	Csnk2b	casein kinase II, beta subunit	Chr17: 35.117695	11.4909	9.1	Chr5: 76.574921	0.344475	27	0.0784887	0	0	1
1422579_at	15528	20500	Hspe1	heat shock protein 1 (chaperonin 10)	Chr1: 55.088301	10.4999	--	--	0.344475	27	0.0784887	0	0	1
1435148_at	11932	36075	Atp1b2	ATPase, Na+/K+ transporting, beta 2 polypeptide (adhesion molecule on glia)	Chr11: 69.599790	12.0553	11.9	Chr9: 68.639917	0.344475	27	0.0784887	0	0	1
1436496_at	140629	8972	1700012O15Rik	RIKEN cDNA 1700012O15 gene	Chr2: 130.589591	6.29157	--	--	0.344475	27	0.0784887	0	0	1
1451298_at	217198	11787	BC020025	cDNA sequence BC020025	Chr11: 101.162728	8.3627	19.9	ChrX: 101.002111	0.344475	27	0.0784887	0	0	1
1433224_at			5830442K09Rik	RIKEN cDNA 5830442K09 gene	ChrUn: 1.000000	5.69351	--	--	-0.344322	27	0.0786327	0	0	1
1441089_at	214150	49799	Eif2c3	eukaryotic translation initiation factor 2C, 3	Chr4: 126.375717	8.95085	10.4	Chr8: 116.807906	-0.344322	27	0.0786327	0	0	1
1442154_at	22184	21061	U2af1-rs2	U2 small nuclear ribonucleoprotein auxiliary factor (U2AF) 1, related sequence 2	ChrX: 163.950442	8.15834	11.6	Chr14: 96.987670	-0.344322	27	0.0786327	0	0	1
1444375_at			Lincr	ESTs	Chr17: 86.348702	6.42232	9.2	Chr13: 51.671874	-0.344322	27	0.0786327	0	0	1
1448233_at	19122	7904	Prnp	prion protein	Chr2: 131.937913	13.7339	9.9	Chr5: 39.743292	-0.344322	27	0.0786327	0	0	1
1458740_at	74086		4933411D12Rik	RIKEN cDNA 4933411D12 gene	Chr1: 115.771428	8.30229	11.4	Chr19: 24.756942	-0.344322	27	0.0786327	0	0	1
1416383_a_at	18563	5422	Pcx	pyruvate carboxylase	Chr19: 4.621108	9.91603	11.3	Chr6: 87.135128	0.344322	27	0.0786327	0	0	1
1416806_at	14149	3033	Fdxr	ferredoxin reductase	Chr11: 115.268050	8.50414	14.2	Chr6: 55.165974	0.344322	27	0.0786327	0	0	1
1434418_at	241447	72228	Cers6	ceramide synthase 6	Chr2: 69.113822	9.71964	--	--	0.344322	27	0.0786327	0	0	1
1448587_at	103724	32762	Tbc1d10a	TBC1 domain family, member 10a	Chr11: 4.214951	9.03853	8.1	Chr17: 31.632851	0.344322	27	0.0786327	0	0	1
1448953_at	12144	47902	Blm	Bloom syndrome homolog (human)	Chr7: 80.455176	7.68552	14.2	Chr13: 69.132689	0.344322	27	0.0786327	0	0	1
1452000_s_at	20226	4751	Sars1	seryl-aminoacyl-tRNA synthetase 1 (type 2a)	Chr3: 108.426625	10.9937	--	--	0.344322	27	0.0786327	0	0	1
1417159_at	80292	82340	Zxdc	ZXD family zinc finger C	Chr6: 90.383392	8.40686	11	Chr3: 129.497470	-0.34417	27	0.078777	0	0	1
1417192_at	28185	40112	Tomm70a	translocase of outer mitochondrial membrane 70 homolog A	Chr16: 57.149819	10.903	9.7	Chr7: 63.896433	-0.34417	27	0.078777	0	0	1
1422956_at	110957	55839	D1Pas1	DNA segment, Chr 1, Pasteur Institute 1	Chr1: 186.969409	5.88909	--	--	-0.34417	27	0.078777	0	0	1
1447729_s_at	73336	85697	Tessp4	testis serine protease 4	Chr9: 110.817908	6.5716	--	--	-0.34417	27	0.078777	0	0	1
1425656_a_at	108100	9697	Baiap2	brain-specific angiogenesis inhibitor 1-associated protein 2	Chr11: 119.997580	11.9565	10.3	Chr4: 124.385897	0.34417	27	0.078777	0	0	1
1426488_at	67118		Bfar	bifunctional apoptosis regulator	Chr16: 13.703028	9.41313	13.7	Chr12: 113.483077	0.34417	27	0.078777	0	0	1
1437424_at	214804	19035	Syde2	synapse defective 1, Rho GTPase 2	Chr3: 146.021133	8.74119	--	--	0.34417	27	0.078777	0	0	1
1442996_x_at	224045	2903	Eif2b5	eukaryotic translation initiation factor 2B, subunit 5 epsilon	Chr16: 20.511977	5.79102	--	--	0.34417	27	0.078777	0	0	1
1457779_at	68808		1110046J04Rik	RIKEN cDNA 1110046J04 gene	Chr13: 33.954748	6.56151	--	--	0.34417	27	0.078777	0	0	1
1420972_at	71371	45872	Arid5b	AT rich interactive domain 5B (Mrf1 like)	Chr10: 68.097702	7.78337	--	--	0.344017	27	0.0789215	0	0	1
1427356_at	69627	18887	2310031A18Rik	RIKEN cDNA 2310031A18 gene	Chr8: 124.740491	6.78348	--	--	0.344017	27	0.0789215	0	0	1
1445327_at	20430	22628	Cyfip1	cytoplasmic FMR1 interacting protein 1	Chr7: 55.927221	5.96175	12.9	Chr4: 132.381106	-0.344017	27	0.0789215	0	0	1
1452328_s_at	224938	32233	Pja2	praja 2, RING-H2 motif containing	Chr17: 64.282036	11.6067	--	--	-0.344017	27	0.0789215	0	0	1
1454740_at	225164	10810	Mib1	mindbomb homolog 1	Chr18: 10.817206	10.8964	9.6	Chr7: 55.583053	-0.344017	27	0.0789215	0	0	1
1419743_s_at	59035	10990	Carm1	coactivator-associated arginine methyltransferase 1	Chr9: 21.588894	10.3634	16.6	Chr18: 34.326524	0.343864	27	0.0790661	0	0	1
1426454_at	11857	20318	Arhgdib	Rho, GDP dissociation inhibitor (GDI) beta	Chr6: 136.923865	10.0346	--	--	0.343864	27	0.0790661	0	0	1
1431427_at	71349		5430427M07Rik	RIKEN cDNA 5430427M07 gene	Chr12: 91.056041	5.17206	--	--	0.343864	27	0.0790661	0	0	1
1433799_at	108841	121782	Rdh13	retinol dehydrogenase 13 (all-trans and 9-cis)	Chr7: 4.425883	8.74699	59.7	Chr11: 85.869767	0.343864	27	0.0790661	0	0	1
1443464_at	20649	9618	Sntb1	syntrophin, basic 1	Chr15: 55.731482	5.3755	9.2	ChrX: 134.614917	0.343864	27	0.0790661	0	0	1
1443804_at	269643	36386	6330548O06Rik	RIKEN cDNA 6330548O06 gene	Chr5: 36.868667	6.00799	--	--	0.343864	27	0.0790661	0	0	1
1446171_at	320919		A230107N01Rik	RIKEN cDNA A230107N01 gene	Chr13: 84.219649	5.75414	11.4	Chr14: 33.718101	0.343864	27	0.0790661	0	0	1
1425490_a_at	73447	9899	Wdr13	WD repeat domain 13	ChrX: 8.125483	9.18679	12.1	Chr9: 62.328310	-0.343864	27	0.0790661	0	0	1
1425898_x_at	229759	17103	Olfm3	olfactomedin 3	Chr3: 115.124671	10.6039	10.2	Chr17: 64.484288	-0.343864	27	0.0790661	0	0	1
1443241_at	78697	6998	FLJ20485	FLJ20485 tRNA pseudouridylate synthase like protein	Chr5: 23.767433	7.14509	19.8	Chr6: 89.010568	-0.343864	27	0.0790661	0	0	1
1444066_at	66691	32637	Gapvd1	GTPase activating protein and VPS9 domains 1	Chr2: 34.728083	6.33378	9.7	Chr6: 132.585797	-0.343864	27	0.0790661	0	0	1
1444212_at	53323	3903	Hip2	12 days embryo spinal ganglion cDNA, RIKEN full-length enriched library, clone:D130065J04 product:huntingtin interacting protein 2, full insert sequence.	Chr5: 65.571709	5.49298	14.1	Chr9: 64.509744	-0.343864	27	0.0790661	0	0	1
1446273_at	94109	69536	Csmd1	CUB and Sushi multiple domains 1	Chr8: 15.893749	8.84066	19.8	Chr8: 14.480179	-0.343864	27	0.0790661	0	0	1
1449876_at	19091	55964	Prkg1	protein kinase, cGMP-dependent, type I	Chr19: 30.568560	6.79237	16.3	Chr6: 87.135128	-0.343864	27	0.0790661	0	0	1
1425258_at	78240	15634	Cst11	cystatin 11	Chr2: 148.770429	4.98786	10	Chr6: 128.844000	0.343764	27	0.0791611	0	0	1
1447698_x_at	268490	6114	2600001B17Rik	RIKEN cDNA 2600001B17 gene	Chr11: 102.163969	4.50226	10.6	Chr7: 56.203502	0.343712	27	0.079211	0	0	1
1420920_a_at	11840	56086	Arf1	ADP-ribosylation factor 1 (master regulator of Golgi structure and function)	Chr11: 59.212255	12.3132	9.5	Chr17: 90.381205	-0.343712	27	0.079211	0	0	1
1431715_a_at	16882	32109	Lig3	ligase III, DNA, ATP-dependent	Chr11: 82.789626	7.28846	--	--	-0.343712	27	0.079211	0	0	1
1432293_at	75913		4930579G18Rik	RIKEN cDNA 4930579G18 gene	Chr14: 54.654224	7.00553	--	--	-0.343712	27	0.079211	0	0	1
1459215_at	114128	10182	Laptm4b	lysosomal-associated protein transmembrane 4B	Chr15: 34.250060	6.60654	8.3	Chr9: 115.524788	-0.343712	27	0.079211	0	0	1
1422771_at	17130	4079	Smad6	MAD homolog 6 (Drosophila)	Chr9: 63.953338	6.74453	--	--	0.343559	27	0.079356	0	0	1
1455996_x_at	22264	7585	Prap1	proline-rich acidic protein 1	Chr7: 140.096994	5.43708	--	--	0.343559	27	0.079356	0	0	1
1456523_at	100039239		Gm2115	highly expressed non-coding sequence, gene model 2115 (brain and eye)	Chr7: 84.577781	7.7131	14.6	Chr7: 84.149847	0.343559	27	0.079356	0	0	1
1425835_a_at	70508	10634	Bbx	bobby sox homolog (Drosophila)	Chr16: 46.579236	7.77994	16.4	Chr18: 68.521138	-0.343559	27	0.079356	0	0	1
1432130_a_at	67120	12085	Ttc14	tetratricopeptide repeat domain 14	Chr3: 33.803191	6.88716	--	--	-0.343559	27	0.079356	0	0	1
1438725_at	327987	21067	Thrap1	thyroid hormone receptor associated protein 1	Chr11: 86.270466	8.18628	10.3	Chr5: 76.574921	-0.343559	27	0.079356	0	0	1
1442158_at	328329	42094	4930420O11Rik	RIKEN cDNA 4930420O11 gene	Chr13: 102.852546	4.69059	--	--	-0.343559	27	0.079356	0	0	1
1453215_at	75019	19166	Rnase10	ribonuclease, RNase A family, 10 (non-active)	Chr14: 51.010208	6.66736	7.9	Chr4: 132.381106	-0.343559	27	0.079356	0	0	1
1458378_at	242443		Grin3a	glutamate receptor, ionotropic, N-methyl-D-aspartate 3A	Chr4: 49.664115	8.17899	11	Chr15: 102.932995	-0.343559	27	0.079356	0	0	1
1448763_at	67979	5960	Atad1	ATPase family, AAA domain containing 1	Chr19: 32.673032	10.3985	20.9	Chr19: 29.981177	-0.343459	27	0.0794514	0	0	1
1424806_s_at	68796	9801	Tmem214	transmembrane protein 214	Chr5: 30.877143	9.70468	10.9	Chr12: 9.748445	0.343407	27	0.0795013	0	0	1
1438382_x_at	72046	69243	Urgcp	upregulator of cell proliferation	Chr11: 5.715002	6.30369	13.5	Chr6: 74.867738	0.343407	27	0.0795013	0	0	1
1456938_at	70377	41566	Derl3	Der1-like domain family, member 3	Chr10: 75.896500	6.75542	--	--	0.343407	27	0.0795013	0	0	1
1460198_a_at	26446	2089	Psmb3	proteasome subunit, beta type 3	Chr11: 97.713394	10.8341	--	--	0.343407	27	0.0795013	0	0	1
1417984_at	70620	55739	Ube2v2	ubiquitin-conjugating enzyme E2 variant 2	Chr16: 15.553873	9.75069	9.3	Chr6: 98.024099	-0.343407	27	0.0795013	0	0	1
1423280_at	20257	5102	Stmn2	stathmin-like 2	Chr3: 8.560749	12.495	13.6	Chr6: 135.528208	-0.343407	27	0.0795013	0	0	1
1437566_at	230737	6858	Gnl2	guanine nucleotide binding protein-like 2 (nucleolar)	Chr4: 125.053244	8.76682	12.2	Chr9: 48.734344	-0.343407	27	0.0795013	0	0	1
1440567_at	228361	18204	Ambra1	Autophagy/beclin 1 regulator 1	Chr2: 91.784411	6.85733	8.8	Chr15: 95.371365	-0.343407	27	0.0795013	0	0	1
1449490_at	17193	2916	Mbd4	methyl-CpG binding domain protein 4	Chr6: 115.842347	8.95727	--	--	-0.343407	27	0.0795013	0	0	1
1416398_at	80889	11209	Mesdc1	mesoderm development candidate 1	Chr7: 83.880537	6.59939	45.1	Chr7: 84.149847	0.343254	27	0.0796467	0	0	1
1422056_at	18209	74567	Ntn3	netrin 3	Chr17: 24.206493	6.52446	9.6	Chr14: 96.987670	0.343254	27	0.0796467	0	0	1
1436443_a_at	72050	11367	Kdelc1	KDEL (Lys-Asp-Glu-Leu) containing 1	Chr1: 44.106926	9.65353	--	--	0.343254	27	0.0796467	0	0	1
1448396_at	56030	32428	Tmem131	transmembrane protein 131	Chr1: 36.792270	10.8731	12.8	Chr16: 10.816368	0.343254	27	0.0796467	0	0	1
1452216_at	223722	15511	BC025519	cDNA sequence BC025519	Chr15: 83.546871	8.91526	11.3	Chr1: 109.458373	0.343254	27	0.0796467	0	0	1
1436139_at	320772	45659	Mdga2	MAM domain containing glycosylphosphatidylinositol anchor 2	Chr12: 66.466121	8.30534	10.3	Chr9: 83.726847	-0.343254	27	0.0796467	0	0	1
1443088_at	319589		9930031P18Rik	RIKEN cDNA 9930031P18 gene	Chr13: 107.863568	9.62891	--	--	-0.343254	27	0.0796467	0	0	1
1445212_at	231713	6891	C330023M02Rik	RIKEN cDNA C330023M02 gene	Chr5: 121.403946	7.24772	12.6	Chr7: 149.648426	-0.343254	27	0.0796467	0	0	1
1448375_at	57376	37727	Smbp	SWI/SNF related, matrix associated, actin dependent regulator of chromatin, subfamily e, member 1	Chr19: 41.213144	8.65993	--	--	-0.343254	27	0.0796467	0	0	1
1458157_at	140859	84442	Nek8	NIMA (never in mitosis gene a)-related expressed kinase 8	Chr11: 78.170266	5.20567	--	--	-0.343254	27	0.0796467	0	0	1
1423077_at	66616	49454	Snx9	sorting nexin 9	Chr17: 5.922160	8.32106	9.4	Chr17: 78.443708	0.343101	27	0.0797924	0	0	1
1425699_a_at	68644	22889	Abhd14a	abhydrolase domain containing 14A (downstream neighbor of SON)	Chr9: 106.440341	10.0404	80.9	Chr15: 43.931854	0.343101	27	0.0797924	0	0	1
1435037_at	320655	5484	Perld1	per1-like domain containing 1	Chr11: 98.388879	7.23133	12.2	Chr6: 74.867738	0.343101	27	0.0797924	0	0	1
1457030_at	373070		Mirg	microRNA containing gene (non-coding maternally expressed transcript)	Chr12: 109.748128	9.79647	11.4	Chr14: 98.200425	0.343101	27	0.0797924	0	0	1
1440585_at	58244	115622	Stx6	syntaxin 6	Chr1: 155.187744	7.33109	--	--	-0.343101	27	0.0797924	0	0	1
1445521_at	15568	20367	Elavl1	ELAV (embryonic lethal, abnormal vision, Drosophila)-like 1 (Hu antigen R)	Chr8: 4.286366	9.14753	--	--	-0.343101	27	0.0797924	0	0	1
1447737_at	23992	2738	Prkra	protein kinase, interferon inducible double stranded RNA dependent activator	Chr2: 76.629939	4.90866	11.4	Chr14: 17.372105	-0.343101	27	0.0797924	0	0	1
1456632_at	14025	11284	Bcl11a	B-cell CLL/lymphoma 11A (zinc finger protein)	Chr11: 24.166781	9.32934	11.7	Chr6: 74.867738	-0.343101	27	0.0797924	0	0	1
1435690_at	71517	10659	9030624J02Rik	RIKEN cDNA 9030624J02 gene	Chr7: 118.842261	8.89035	39.5	Chr7: 119.513433	0.342949	27	0.0799382	0	0	1
1437967_at	381376		4731413G05Rik	ESTs	Chr2: 77.010239	8.26728	9.6	Chr2: 162.891287	0.342949	27	0.0799382	0	0	1
1424712_at	170757	11170	Elys	EGF, latrophilin seven transmembrane domain containing 1	Chr1: 179.746155	9.43891	11.9	Chr9: 62.328310	-0.342949	27	0.0799382	0	0	1
1427950_at	78913	32272	Ltn1	listerin E3 ubiquitin protein ligase 1	Chr16: 87.408868	8.37686	--	--	-0.342949	27	0.0799382	0	0	1
1441704_at	109135	10377	Plekha5	pleckstrin homology domain containing, family A member 5	Chr6: 140.554984	8.98283	17	Chr10: 103.709237	-0.342949	27	0.0799382	0	0	1
1417549_at	24135	56605	Zfp68	zinc finger protein 68	Chr5: 138.604843	8.79132	16.7	Chr5: 139.342498	0.342796	27	0.0800843	0	0	1
1452296_at	20564	2303	Slit3	slit homolog 3	Chr11: 35.707923	8.77663	16.4	Chr18: 34.326524	0.342796	27	0.0800843	0	0	1
1452463_x_at	384422		Igk-V8	immunoglobulin kappa chain variable 8 (V8)	Chr6: 70.726615	5.80391	7.9	Chr13: 113.244213	0.342796	27	0.0800843	0	0	1
1430906_at	72438		2510016G02Rik	RIKEN cDNA 2510016G02 gene	Chr7: 132.929622	5.48157	8.7	Chr1: 59.379132	-0.342796	27	0.0800843	0	0	1
1441187_at	381622	69402	5031410I06Rik	RIKEN cDNA 5031410I06	Chr5: 25.997269	7.03137	11.7	Chr8: 88.773818	-0.342796	27	0.0800843	0	0	1
1416450_at	63856	11094	Tbn	taube nuss	Chr17: 47.488740	7.81696	12	Chr7: 56.501277	0.342643	27	0.0802305	0	0	1
1417293_at	50785	75051	Hs6st1	heparan sulfate 6-O-sulfotransferase 1	Chr1: 36.105886	8.87291	10.2	Chr12: 113.483077	0.342643	27	0.0802305	0	0	1
1424729_at	246747	84663	BC054059	cDNA sequence BC054059	Chr2: 158.502654	6.70806	--	--	0.342643	27	0.0802305	0	0	1
1436338_at	235344	22875	Snf1lk2	SNF1-like kinase 2	Chr9: 50.889674	10.3619	11	Chr5: 39.069280	0.342643	27	0.0802305	0	0	1
1436606_at	666311	64820	Zscan25	zinc finger and SCAN domain containing 25	Chr5: 145.291656	8.98783	10.6	Chr15: 71.508147	0.342643	27	0.0802305	0	0	1
1441116_at			AU024404	AU024404 EST	Chr1: 98.060161	6.25372	11.9	Chr5: 125.655192	0.342643	27	0.0802305	0	0	1
1448647_at	17158	1777	Man2a1	mannosidase 2, alpha 1	Chr17: 64.754529	9.76984	10.3	Chr1: 10.057106	0.342643	27	0.0802305	0	0	1
AFFX-BioB-3_at			AFFX-BioB-3	Affymetrix E. coli bioB gene 1.5 pM low level hybridization control probe set	ChrZ: 1.000000	9.60268	--	--	0.342643	27	0.0802305	0	0	1
1437289_at	242291	9852	Impad1	inositol monophosphatase domain containing 1	Chr4: 4.763468	10.8833	--	--	-0.342643	27	0.0802305	0	0	1
1418492_at	23893	8023	Grem2	gremlin 2 homolog, cysteine knot superfamily	Chr1: 174.833842	9.89659	--	--	0.342491	27	0.080377	0	0	1
1419224_at	94047	12893	Cecr6	cat eye syndrome chromosome region, candidate 6 homolog	Chr6: 120.489195	9.92072	7.5	Chr3: 32.403329	0.342491	27	0.080377	0	0	1
1424646_at	68556	101414	Uckl1	uridine-cytidine kinase 1-like 1	Chr2: 181.569251	9.53598	11.6	Chr9: 111.413523	0.342491	27	0.080377	0	0	1
1445896_at	77132		2810433D01Rik	RIKEN cDNA 2810433D01 gene	Chr11: 102.619927	4.67568	10.4	Chr17: 50.731968	0.342491	27	0.080377	0	0	1
1448189_a_at	14248	11092	Fliih	flightless I homolog (Drosophila)	Chr11: 60.714279	9.28684	13	Chr12: 113.483077	0.342491	27	0.080377	0	0	1
1428586_at	233724	42740	Tmem41b	transmembrane protein 41B	Chr7: 109.973891	9.22067	12.9	Chr10: 68.185488	-0.342491	27	0.080377	0	0	1
1437930_at	269132	22865	Colgaltg2	collagen beta(1-O)galactosyltransferase 2 (glaucoma associated)	Chr1: 152.510155	8.32616	15.5	Chr14: 17.198146	-0.342491	27	0.080377	0	0	1
1419811_at	11515	868	Adcy9	adenylate cyclase 9 (DRD1 covariate)	Chr16: 4.285099	10.3118	14.4	Chr18: 34.326524	0.342338	27	0.0805236	0	0	1
1436939_at	217012	14666	Cmya4	cardiomyopathy associated 4	Chr11: 82.942573	6.90246	13.8	Chr15: 95.827212	0.342338	27	0.0805236	0	0	1
1452782_a_at	56551	40849	Txn2	thioredoxin 2	Chr15: 77.915521	10.5271	10.5	Chr14: 96.987670	0.342338	27	0.0805236	0	0	1
1430915_at	78919	9716	4930466G16Rik	RIKEN cDNA 4930466G16 gene	Chr11: 82.900212	5.39903	--	--	-0.342338	27	0.0805236	0	0	1
1433536_at	237253	13133	Lrp11	low density lipoprotein receptor-related protein 11	Chr10: 7.624894	11.7133	11.8	Chr7: 31.434938	-0.342338	27	0.0805236	0	0	1
1441354_at	14897	44226	Trip12	thyroid hormone receptor interactor 12	Chr1: 84.787431	7.73408	--	--	-0.342338	27	0.0805236	0	0	1
1460105_at	97884	17595	B3galnt2	UDP-GalNAc:betaGlcNAc beta 1,3-galactosaminyltransferase, polypeptide 2	Chr13: 13.976719	5.74283	13.6	Chr9: 113.180166	-0.342338	27	0.0805236	0	0	1
1421566_at	18630		Pet2	plasmacytoma expressed transcript 2	ChrX: 89.403958	4.76084	10.4	Chr12: 108.786161	0.342186	27	0.0806705	0	0	1
1427052_at	100705	74382	Acacb	acetyl-Coenzyme A carboxylase beta	Chr5: 114.250207	7.88948	16.3	Chr9: 71.404472	0.342186	27	0.0806705	0	0	1
1431708_a_at	232196	9897	C87436	expressed sequence C87436	Chr6: 86.421524	8.49799	180.7	Chr6: 85.461248	0.342186	27	0.0806705	0	0	1
1427510_at	14677	74417	Gnai1	guanine nucleotide binding protein, alpha inhibiting 1	Chr5: 18.271825	10.0744	8.8	ChrX: 153.695042	-0.342186	27	0.0806705	0	0	1
1443467_at	319587		8030476J24	RIKEN cDNA 8030475D13 gene	ChrX: 35.983368	7.73772	--	--	-0.342186	27	0.0806705	0	0	1
1451420_at	67163	41351	Ccdc47	coiled-coil domain containing 47	Chr11: 106.200485	11.0298	--	--	-0.342186	27	0.0806705	0	0	1
1435210_s_at	241727	8817	Snph	syntaphilin (SNARE complex)	Chr2: 151.590785	11.1736	13.1	Chr12: 113.483077	0.342033	27	0.0808175	0	0	1
1437780_at	237211	51880	BC022692	cDNA sequence BC022692	ChrX: 164.996791	8.12931	10.7	Chr7: 36.411180	0.342033	27	0.0808175	0	0	1
1450093_s_at	230119	8913	Zbtb7	zinc finger and BTB domain containing 5	Chr10: 81.147967	7.35853	12.1	Chr9: 113.180166	0.342033	27	0.0808175	0	0	1
1420646_at	52014	12719	Nus1	nuclear undecaprenyl pyrophosphate synthase 1	Chr10: 52.429264	9.71768	--	--	-0.342033	27	0.0808175	0	0	1
1423536_at	94186	82078	Strn3	striatin, calmodulin binding protein 3	Chr12: 51.610110	10.9539	10.2	Chr9: 64.509744	-0.342033	27	0.0808175	0	0	1
1427583_at	78757	34317	Rictor	RPTOR independent companion of MTOR, complex 2	Chr15: 6.778239	6.6657	--	--	-0.342033	27	0.0808175	0	0	1
1436190_at	72701	18975	Znf618	zinc finger protein 618	Chr4: 63.138247	7.64481	15.6	Chr3: 129.037564	-0.342033	27	0.0808175	0	0	1
1443338_at	71131	16318	Zfp689	zinc finger protein 689	Chr2: 49.125491	8.92289	10.2	Chr12: 113.483077	-0.342033	27	0.0808175	0	0	1
1445516_at	67298	8809	Gprasp1	G protein-coupled receptor associated sorting protein 1	ChrX: 103.663280	7.85222	--	--	-0.342033	27	0.0808175	0	0	1
1455527_at	244233	77554	E430002D04Rik	RIKEN cDNA E430002D04 gene	Chr7: 140.229763	7.80366	--	--	-0.342033	27	0.0808175	0	0	1
1422073_a_at	53883	1078	Celsr2	cadherin, EGF LAG seven-pass G-type receptor 2	Chr3: 108.392449	9.85503	10.3	Chr9: 111.413523	0.34188	27	0.0809648	0	0	1
1426697_a_at	16976	37612	Lrpap1	low density lipoprotein receptor-related protein associated protein 1	Chr5: 35.091708	11.1206	--	--	0.34188	27	0.0809648	0	0	1
1426864_a_at	17967	40754	Ncam1	neural cell adhesion molecule 1	Chr9: 49.502222	11.3153	10.8	Chr5: 66.208817	0.34188	27	0.0809648	0	0	1
1454773_at	20181	2220	Rxra	retinoid X receptor alpha	Chr2: 27.762379	8.92683	18.7	Chr12: 113.483077	0.34188	27	0.0809648	0	0	1
1431994_at	74619		4930432B10Rik	RIKEN cDNA 4930432B10 gene	Chr10: 11.244947	5.71247	14.5	Chr14: 94.323621	-0.34188	27	0.0809648	0	0	1
1458677_at	12499	37457	Entpd5	ectonucleoside triphosphate diphosphohydrolase 5	Chr12: 84.403640	6.75032	--	--	-0.34188	27	0.0809648	0	0	1
1435535_at	277854	34718	Depdc5	DEP domain containing 5	Chr5: 32.991080	9.15399	21.2	Chr14: 96.575877	0.341728	27	0.0811122	0	0	1
1459213_at	319726		D130005J21Rik	RIKEN cDNA D130005J21 gene	Chr11: 45.103023	6.62074	10.8	Chr9: 62.328310	0.341728	27	0.0811122	0	0	1
1418009_at	67367	9604	1810007M14Rik	RIKEN cDNA 1810007M14 gene	Chr16: 91.013154	5.83173	10.1	Chr11: 58.782575	-0.341728	27	0.0811122	0	0	1
1425550_a_at	19084	37664	Prkar1a	protein kinase, cAMP dependent regulatory, type I, alpha	Chr11: 109.665879	12.4042	--	--	-0.341728	27	0.0811122	0	0	1
1446144_at	58869	9562	Pex5l	peroxisomal biogenesis factor 5-like	Chr3: 33.140022	8.2703	34.3	Chr3: 32.403329	-0.341728	27	0.0811122	0	0	1
1454932_at	217864	32246	Rcor1	REST corepressor 1	Chr12: 111.115329	8.97072	15.3	Chr14: 113.614252	-0.341728	27	0.0811122	0	0	1
1456432_at	319627		A630035D09Rik	RIKEN cDNA A630035D09 gene	Chr15: 80.573944	5.26524	--	--	-0.341728	27	0.0811122	0	0	1
1418255_s_at	20807	31135	Srf	serum response factor (smooth muscle differentiation)	Chr17: 46.546884	10.0296	--	--	0.341575	27	0.0812599	0	0	1
1430222_at	74550		9130007G19Rik	RIKEN cDNA 9130007G19 gene	Chr2: 119.235056	5.73517	--	--	0.341575	27	0.0812599	0	0	1
1421092_at	68054	23588	Serpina12	serine (or cysteine) proteinase inhibitor, clade A (alpha-1 antiproteinase, antitrypsin), member 12	Chr12: 104.032433	5.81393	9.5	Chr9: 113.180166	-0.341575	27	0.0812599	0	0	1
1418273_a_at	19946	766	Rpl30	ribosomal protein L30	Chr15: 34.442634	13.2857	--	--	0.341422	27	0.0814077	0	0	1
1422671_s_at	72560	3294	Naalad2	N-acetylated alpha-linked acidic dipeptidase 2	Chr9: 18.323055	7.03924	14.1	Chr8: 100.208018	0.341422	27	0.0814077	0	0	1
1434362_at			AW550831	Mus musculus transcribed sequences	Chr1: 156.424839	9.17966	76.5	Chr3: 56.472761	0.341422	27	0.0814077	0	0	1
1435015_at	67109	18983	Zfp787	zinc finger protein 787	Chr7: 6.131821	7.94557	10.9	Chr9: 64.509744	0.341422	27	0.0814077	0	0	1
1440930_a_at	99304		AW060659	expressed sequence AW060659	Chr2: 152.095492	8.93231	14.2	Chr9: 111.413523	0.341422	27	0.0814077	0	0	1
1442160_at	329731	18811	7530404M11Rik	RIKEN cDNA 7530404M11 gene	Chr3: 104.767656	6.60892	9.6	Chr17: 45.448428	0.341422	27	0.0814077	0	0	1
1443695_at	226243	3050	Habp2	hyaluronic acid binding protein 2	Chr19: 56.311920	5.81636	--	--	0.341422	27	0.0814077	0	0	1
1450699_at	20341	2930	Selenbp1	selenium binding protein 1	Chr3: 94.944489	8.18262	15.8	Chr6: 85.461248	0.341422	27	0.0814077	0	0	1
1454909_at	320165	4575	Tacc1	transforming, acidic coiled-coil containing protein 1	Chr8: 25.154700	12.0311	--	--	0.341422	27	0.0814077	0	0	1
1459286_at	75466		1700009F06Rik	RIKEN cDNA 1700009F06 gene	Chr10: 9.695469	4.61996	9.3	Chr11: 71.714973	0.341422	27	0.0814077	0	0	1
1430996_at	75320	10240	Etnk1	ethanolamine kinase 1	Chr6: 143.203735	9.60884	10.8	Chr8: 30.894522	-0.341422	27	0.0814077	0	0	1
1448680_at	20700	20103	Serpina1c	serpin peptidase inhibitor, clade A (alpha-1 antiproteinase, antitrypsin), member 1C	Chr12: 103.895114	6.76957	--	--	-0.341422	27	0.0814077	0	0	1
1451333_a_at	54137	9641	Acrbp	proacrosin binding protein	Chr6: 125.053629	8.08624	--	--	-0.341422	27	0.0814077	0	0	1
1453730_at	67630	41670	Samd8	sterile alpha motif domain containing 8	Chr14: 21.793314	6.99751	--	--	-0.341422	27	0.0814077	0	0	1
1422066_x_at	80782	117951	Klrb1d	killer cell lectin-like receptor subfamily B member 1D	Chr6: 128.815032	4.55434	--	--	0.34127	27	0.0815558	0	0	1
1433851_at	232314	17953	Ppp4r2	protein phosphatase 4, regulatory subunit 2	Chr6: 100.869344	10.1705	11.3	Chr11: 104.773931	0.34127	27	0.0815558	0	0	1
1447247_at	217124	32787	Ppp1r9b	protein phosphatase 1, regulatory subunit 9B	Chr11: 95.007718	8.16451	--	--	0.34127	27	0.0815558	0	0	1
1428386_at	74205	3278	Acsl3	acyl-CoA synthetase long-chain family member 3	Chr1: 78.706411	9.90869	--	--	-0.34127	27	0.0815558	0	0	1
1434178_at	231051	46480	Mll3	myeloid/lymphoid or mixed-lineage leukemia 3	Chr5: 25.272459	9.65159	13.9	Chr4: 63.019978	-0.34127	27	0.0815558	0	0	1
1415883_a_at	67868	40574	Ela3b	elastase 3B, pancreatic	Chr4: 137.423246	6.67508	9.6	Chr7: 82.161769	0.341117	27	0.081704	0	0	1
1419515_at	26382	8438	Fgd2	FYVE, RhoGEF and PH domain containing 2	Chr17: 29.378950	7.40644	--	--	0.341117	27	0.081704	0	0	1
1422521_at	13191	3011	Dctn1	dynactin 1	Chr6: 83.198605	11.1252	11.6	Chr18: 34.326524	0.341117	27	0.081704	0	0	1
1426617_a_at	57776	10779	Ttyh1	tweety homolog 1 (unconventional chloride channel expressed in newly postmitotic M√ºller glia)	Chr7: 4.131334	10.8245	13.4	Chr18: 34.326524	0.341117	27	0.081704	0	0	1
1432922_at	71180		4933416E14Rik	RIKEN cDNA 4933416E14 gene	ChrX: 10.415477	5.02702	12.6	Chr5: 97.044486	0.341117	27	0.081704	0	0	1
1440958_at	214669	12882	L3mbtl2	l(3)mbt-like 2	Chr15: 81.686215	9.15349	9.1	Chr8: 10.521753	0.341117	27	0.081704	0	0	1
1442796_at	75329	23509	4930558K11Rik	RIKEN cDNA 4930558K11 gene	Chr16: 10.240664	5.14767	--	--	0.341117	27	0.081704	0	0	1
1449382_at	14411	2292	Slc6a12	solute carrier family 6 (neurotransmitter transporter, betaine/GABA), member 12	Chr6: 121.365227	5.94662	10.2	Chr6: 139.034405	0.341117	27	0.081704	0	0	1
1419641_at	19291	69087	Purb	purine rich element binding protein B	Chr11: 6.473439	9.90143	12.4	Chr8: 30.894522	-0.341117	27	0.081704	0	0	1
1429369_at	320938	40848	Tnpo3	transportin 3	Chr6: 29.551852	9.17614	--	--	-0.341117	27	0.081704	0	0	1
1442877_at	320167		A330042M18Rik	RIKEN cDNA A330042M18 gene	Chr8: 120.685808	7.19938	14.6	Chr6: 111.502384	-0.341117	27	0.081704	0	0	1
1456732_at			BB503189	BB503189 (neonatal kidney EST)	Chr15: 99.724803	4.88382	8.6	ChrX: 134.578134	-0.341117	27	0.081704	0	0	1
1437651_a_at	13528	74875	Dtnb	dystrobrevin, beta	Chr12: 3.772609	9.70632	13.3	Chr9: 111.413523	0.340965	27	0.0818525	0	0	1
1438618_at	213989	27088	AI507597	hypothetical protein MGC37938	Chr4: 141.615380	5.42473	--	--	0.340965	27	0.0818525	0	0	1
1454149_a_at	56036	69477	Ccnl2	cyclin L2	Chr4: 155.824154	10.2837	17.1	Chr13: 71.507976	0.340965	27	0.0818525	0	0	1
1457283_at	381149		Nrg2	neuregulin 2	Chr18: 36.018431	8.01531	--	--	0.340965	27	0.0818525	0	0	1
1421236_at	192656	37856	Ripk2	receptor (TNFRSF)-interacting serine-threonine kinase 2	Chr4: 16.122776	8.3445	8.4	Chr13: 80.845735	-0.340965	27	0.0818525	0	0	1
1443569_at	73873	19131	4930430E16Rik	RIKEN cDNA 4930430E16 gene	Chr11: 23.030553	7.94166	10.5	Chr11: 88.843041	-0.340965	27	0.0818525	0	0	1
1416819_at	12539	38268	Cdc37	cell division cycle 37 homolog	Chr9: 21.139524	11.6733	14.1	Chr6: 74.518230	0.340812	27	0.0820011	0	0	1
1425712_at	223631		BC025446	cDNA sequence BC025446	Chr15: 75.159729	6.73911	10	Chr5: 143.513448	0.340812	27	0.0820011	0	0	1
1427361_at	15425	19533	Hoxc6	homeo box C6	Chr15: 103.011286	7.86704	10.7	Chr12: 86.105698	0.340812	27	0.0820011	0	0	1
1430499_at			1700058M13Rik	RIKEN cDNA 1700058M13 gene	Chr13: 53.404271	5.06598	15.7	Chr7: 70.885958	0.340812	27	0.0820011	0	0	1
1435742_at	68734	69510	1110034C04Rik	RIKEN cDNA 1110034C04 gene	Chr12: 101.040098	9.01087	49.7	Chr12: 101.804025	0.340812	27	0.0820011	0	0	1
1438563_s_at	64660	57043	Mrps24	mitochondrial ribosomal protein S24	Chr11: 5.704329	9.91827	10.9	Chr1: 106.753527	0.340812	27	0.0820011	0	0	1
1444877_at	98080		B930007P11Rik	RIKEN cDNA B930007P11 gene	ChrX: 139.111018	5.8602	12.3	Chr7: 61.899898	0.340812	27	0.0820011	0	0	1
1445844_at	69798		1810044D09Rik	RIKEN cDNA 1810044D09 gene	Chr5: 100.910086	7.48692	11.2	Chr16: 85.637163	0.340812	27	0.0820011	0	0	1
1453535_at	170639	23713	Olfr78	olfactory receptor 78	Chr7: 102.752276	4.87422	9.5	Chr11: 70.120539	0.340812	27	0.0820011	0	0	1
1455270_at	11488	7614	Adam11	a disintegrin and metalloprotease domain 11	Chr11: 102.779809	9.80979	12.3	Chr18: 34.326524	0.340812	27	0.0820011	0	0	1
1459976_s_at	20655	392	Sod1	superoxide dismutase 1, soluble	Chr16: 90.226197	12.1929	12	Chr11: 71.869503	0.340812	27	0.0820011	0	0	1
1426390_a_at	11840	56086	Arf1	ADP-ribosylation factor 1 (master regulator of Golgi structure and function)	Chr11: 59.211510	13.9788	11.1	Chr6: 85.461248	-0.340812	27	0.0820011	0	0	1
1432260_at	71111		Gpr39	G protein-coupled receptor 39	Chr1: 125.872709	5.87532	--	--	-0.340812	27	0.0820011	0	0	1
1438675_at	231769	3376	Sfrs8	splicing factor, arginine/serine-rich 8	Chr5: 129.503778	9.27585	9.6	Chr5: 63.988090	-0.340812	27	0.0820011	0	0	1
1457561_at	16402	20508	Itga5	integrin alpha 5 (fibronectin receptor alpha)	Chr15: 103.349247	5.2588	12.4	Chr7: 134.834414	0.340711	27	0.0820993	0	0	1
1416993_at	102339	7155	Cog4	component of oligomeric golgi complex 4	Chr8: 110.881452	9.76228	--	--	0.340659	27	0.08215	0	0	1
1424879_at	231798	20532	Lrch4	leucine-rich repeats and calponin homology (CH) domain containing 4	Chr5: 137.642125	8.04423	10.9	Chr10: 68.185488	0.340659	27	0.08215	0	0	1
1428259_at	69675	33907	Pxdn	peroxidasin (extracellular matrix-associated peroxidase, p53-responsive gene 2 protein)	Chr12: 30.017203	10.0034	10.9	Chr16: 34.308361	0.340659	27	0.08215	0	0	1
1429194_at	68140	89166	Tigd2	tigger transposable element derived 2	Chr6: 59.211435	9.33002	--	--	0.340659	27	0.08215	0	0	1
1430375_a_at	20301	104838	Ccl27a	C-C motif chemokine 27	Chr4: 41.771138	11.2186	11	Chr5: 64.269949	0.340659	27	0.08215	0	0	1
1449994_at	71920	19527	Epgn	epithelial mitogen	Chr5: 91.034635	6.32983	10.3	Chr6: 130.182553	0.340659	27	0.08215	0	0	1
1453660_at	74491		5430420F09Rik	RIKEN cDNA 5430420F09 gene	Chr3: 52.071693	5.88314	10	Chr10: 73.927006	-0.340659	27	0.08215	0	0	1
1422184_a_at	11636	20135	Ak1	adenylate kinase 1	Chr2: 32.634467	10.508	15	Chr18: 34.272699	0.340507	27	0.0822991	0	0	1
1431625_at	18573	21043	Pde1a	phosphodiesterase 1A, calmodulin-dependent	Chr2: 79.913433	5.16171	17.3	Chr2: 181.008980	0.340507	27	0.0822991	0	0	1
1454813_at	66167	41078	Ccdc72	coiled-coil domain containing 72 (haematopoietic stem/progenitor cell-related gene 016)	Chr9: 109.078184	12.9566	--	--	0.340507	27	0.0822991	0	0	1
1455532_at	72522	17728	Atxn7l2	ataxin 7-like 2	Chr3: 108.203259	9.33958	--	--	0.340507	27	0.0822991	0	0	1
1456517_at	224090	26702	9330161C17Rik	RIKEN cDNA 1700007N03 gene	Chr16: 30.512142	8.31376	9.9	Chr11: 70.120539	0.340507	27	0.0822991	0	0	1
1460076_x_at	193043	27406	AI854635	expressed sequence AI854635	Chr11: 70.772769	5.50818	10.1	Chr14: 15.951398	0.340507	27	0.0822991	0	0	1
1421768_a_at	26556	3155	Homer1	homer 1 (neuronal immediate-early gene product associated with metabotropic glutamate receptors and postsynaptic density)	Chr13: 93.349225	9.57563	7.7	Chr19: 18.147078	-0.340507	27	0.0822991	0	0	1
1425986_a_at	114893	10773	Dcun1d1	defective in cullin neddylation 1, domain containing 1	Chr3: 35.892683	7.56071	9.2	Chr17: 67.074057	-0.340507	27	0.0822991	0	0	1
1428416_at	67306	9338	Zc2hc1a	zinc finger C2HC domain-containing protein 1A	Chr3: 7.553287	10.9055	52.2	Chr6: 130.521315	-0.340507	27	0.0822991	0	0	1
1445370_at			Clec2	ESTs	Chr2: 173.786098	7.71708	18.5	Chr10: 68.193535	-0.340507	27	0.0822991	0	0	1
1453879_at	74218	51637	1700016H13Rik	RIKEN cDNA 1700016H13 gene	Chr5: 103.648625	5.2965	10.3	Chr7: 141.188623	-0.340507	27	0.0822991	0	0	1
1454559_at	71415		5430437A18Rik	RIKEN cDNA 5430437A18 gene	Chr16: 96.200861	6.11814	10.2	Chr6: 87.135128	-0.340507	27	0.0822991	0	0	1
1456548_at	67154	12089	Mtdh	metadherin (astrocyte elevated gene 1)	Chr15: 34.132017	6.99848	8.9	Chr6: 85.461248	-0.340507	27	0.0822991	0	0	1
1459202_at	330409	64662	Cecr2	cat eye syndrome chromosome region, candidate 2 homolog	Chr6: 120.739166	7.06479	14.4	Chr13: 91.675279	-0.340507	27	0.0822991	0	0	1
1425219_x_at	14699	7738	Gngt1	guanine nucleotide binding protein (G protein), gamma transducing activity polypeptide 1 (rod photoreceptor transducin gamma subunit, 7q21.3 retinopathy candidate)	Chr6: 3.993908	5.65715	11.8	Chr5: 53.431174	0.340354	27	0.0824483	0	0	1
1436156_at	67500	10086	Ccar1	cell division cycle and apoptosis regulator 1	Chr10: 62.744483	10.1419	14.6	Chr1: 73.103298	0.340354	27	0.0824483	0	0	1
1453562_a_at	67824	41388	1110025F24Rik	RIKEN cDNA 1110025F24 gene	Chr16: 4.713792	8.73018	--	--	0.340354	27	0.0824483	0	0	1
1458090_at	75007	32409	4930504E06Rik	RIKEN cDNA 4930504E06 gene	Chr3: 95.284232	5.48203	12.2	Chr17: 26.814003	0.340354	27	0.0824483	0	0	1
1433031_at			2900064K03Rik	RIKEN cDNA 2900064K03 gene	Chr5: 49.518425	6.34946	--	--	-0.340354	27	0.0824483	0	0	1
1415848_at	18775	7475	Csh1	chorionic somatomammotropin hormone 1	Chr13: 27.096484	8.31763	9.5	Chr13: 108.601670	-0.340253	27	0.0825469	0	0	1
1416523_at	19752	7919	Rnase1	ribonuclease, RNase A family, 1 (pancreatic)	Chr14: 51.145224	7.17011	11.8	Chr14: 17.206109	0.340201	27	0.0825978	0	0	1
1420276_x_at			Mmrn2	multimerin 2	Chr14: 34.404096	7.46303	--	--	0.340201	27	0.0825978	0	0	1
1430787_at	329795	71886	5330408M12Rik	RIKEN cDNA 5330408M12 gene	Chr4: 12.049455	5.35076	13	Chr17: 82.737235	0.340201	27	0.0825978	0	0	1
1434831_a_at	56484	31039	Foxo3	forkhead box O3	Chr10: 42.181859	9.7685	--	--	0.340201	27	0.0825978	0	0	1
1445664_at	16001	30997	Igf1r	insulin-like growth factor I receptor	Chr7: 68.120219	5.66166	19.9	Chr3: 25.041091	0.340201	27	0.0825978	0	0	1
1452151_at	223752	18199	Gramd4	cDNA sequence BC021523	Chr15: 86.137051	10.0727	12.5	Chr18: 34.326524	0.340201	27	0.0825978	0	0	1
1427375_at	108943	6886	Rg9mtd2	RNA (guanine-9-) methyltransferase domain containing 2	Chr3: 138.157199	8.47581	13.2	Chr17: 67.074057	-0.340201	27	0.0825978	0	0	1
1428667_at	17161	203	Maoa	monoamine oxidase A (noradrenergic neurons, brain, liver intestines, target of antidepressants)	ChrX: 16.685035	9.9273	10.2	Chr1: 3.001490	-0.340201	27	0.0825978	0	0	1
1430992_s_at	67006	36436	Cisd2	CDGSH iron sulfur domain 2	Chr3: 135.407040	8.59711	9.2	Chr7: 43.653852	-0.340201	27	0.0825978	0	0	1
1431080_at	66331		1700021K10Rik	RIKEN cDNA 1700021K10 gene	Chr8: 57.776196	6.85706	33.1	Chr8: 58.484996	-0.340201	27	0.0825978	0	0	1
1451154_a_at	14007	4783	Cugbp2	CUG triplet repeat, RNA binding protein 2	Chr2: 6.541888	10.9156	9.6	Chr1: 25.534795	-0.340201	27	0.0825978	0	0	1
1456048_at	208922	40992	Cpeb3	cytoplasmic polyadenylation element binding protein 3	Chr19: 37.022986	9.38243	12.5	Chr6: 87.135128	-0.340201	27	0.0825978	0	0	1
1456992_at	100763	8783	Ube3c	ubiquitin protein ligase E3C	Chr5: 29.631899	7.11811	20.7	Chr6: 87.135128	-0.340201	27	0.0825978	0	0	1
1457908_at	140491	48124	Ppp1r3a	protein phosphatase 1, regulatory (inhibitor) subunit 3A	Chr18: 84.531198	6.08382	10.5	Chr5: 63.988090	-0.340201	27	0.0825978	0	0	1
1459324_at	218952	4976	Fermt2	pleckstrin homology domain containing, family C (with FERM domain) member 1	Chr14: 45.482580	7.69631	9.8	Chr13: 63.703994	-0.340201	27	0.0825978	0	0	1
1419198_at	30951	32199	Cbx8	chromobox homolog 8 (Drosophila Pc class)	Chr11: 119.038521	8.23163	--	--	0.340049	27	0.0827474	0	0	1
1423548_s_at	66366	5289	Ergic3	ERGIC and golgi 3 (serologically defined breast cancer antigen 84)	Chr2: 156.016706	10.62	12.3	Chr6: 85.461248	0.340049	27	0.0827474	0	0	1
1427923_at	230709	4277	Zmpste24	zinc metallopeptidase, STE24 (laminopathy, dermopathy)	Chr4: 121.059307	10.4982	13.2	Chr12: 36.797352	0.340049	27	0.0827474	0	0	1
1433963_a_at	108101	12877	BC032204	cDNA sequence BC032204	Chr19: 6.999503	6.62364	16.5	Chr6: 87.135128	0.340049	27	0.0827474	0	0	1
1442165_at	78795	11847	Armc9	armadillo repeat containing 9	Chr1: 86.277291	7.40636	18.1	Chr14: 33.090821	0.340049	27	0.0827474	0	0	1
1452164_at	227298	11507	Fam134a	family with sequence similarity 134, member A	Chr1: 75.147343	11.1248	--	--	0.340049	27	0.0827474	0	0	1
1453183_at	109065	10026	C14orf104	kintoun (primary ciliary dyskinesia)	Chr12: 69.190215	8.15538	12.2	Chr10: 56.800000	0.340049	27	0.0827474	0	0	1
1459208_at	105972		AU021889	expressed sequence AU021889	Chr15: 39.677445	5.27029	13.1	Chr12: 30.317569	0.340049	27	0.0827474	0	0	1
1446667_at			A030008J09	16 days neonate thymus cDNA, RIKEN full-length enriched library, clone:A130030E04 product:unclassifiable, full insert sequence.	Chr6: 12.122481	5.52512	12.1	Chr8: 113.707812	-0.340049	27	0.0827474	0	0	1
1416301_a_at	13591	7297	Ebf1	early B-cell factor 1	Chr11: 45.005029	6.99391	18.6	Chr11: 58.782575	0.339896	27	0.0828973	0	0	1
1422490_at	12175	3194	Bnip2	BCL2/adenovirus E1B interacting protein 2	Chr9: 70.007687	9.56508	9.6	Chr15: 68.834307	0.339896	27	0.0828973	0	0	1
1430090_at	66264	11509	1810010N17Rik	RIKEN cDNA 1810010N17 gene	Chr4: 129.620460	7.09812	--	--	0.339896	27	0.0828973	0	0	1
1431046_at	76787		Ppfia3	protein tyrosine phosphatase, receptor type, f polypeptide (PTPRF), interacting protein (liprin), alpha 3	Chr7: 45.339172	9.65871	--	--	0.339896	27	0.0828973	0	0	1
1455400_at	69219	8120	Ddah1	dimethylarginine dimethylaminohydrolase 1	Chr3: 145.892854	10.5724	11	Chr4: 23.299605	0.339896	27	0.0828973	0	0	1
1419049_at	54604	40997	Pcnx	pecanex homolog	Chr12: 81.998196	9.0003	12.1	Chr12: 36.797352	-0.339896	27	0.0828973	0	0	1
1441987_at	109241	81861	Mbd5	methyl-CpG binding domain protein 5	Chr2: 49.259369	8.72686	15.9	Chr6: 85.461248	-0.339896	27	0.0828973	0	0	1
1457449_at	241447	72228	Cers6	ceramide synthase 6	Chr2: 68.950089	6.51749	9.2	Chr6: 85.461248	-0.339896	27	0.0828973	0	0	1
1458043_at	224671	14995	Btbd9	BTB/POZ domain-containing protein 9 (restless leg syndrome candidate)	Chr17: 30.288227	7.55768	9.8	Chr10: 91.984826	-0.339896	27	0.0828973	0	0	1
1427364_a_at	18263	1906	Odc1	ornithine decarboxylase, structural 1	Chr12: 17.551139	8.86407	10	Chr8: 87.261761	0.339744	27	0.0830474	0	0	1
1439132_at	320595	49405	Phf8	PHD finger protein 8	ChrX: 151.598505	5.795	--	--	0.339744	27	0.0830474	0	0	1
1429738_at	17933	7435	Myt1l	myelin transcription factor 1-like	Chr12: 29.921447	10.9068	9.6	Chr7: 71.702114	-0.339744	27	0.0830474	0	0	1
1424767_at	104010	23148	Cdh22	cadherin 22	Chr2: 165.111592	9.49798	17.3	Chr17: 90.381205	0.339591	27	0.0831976	0	0	1
1426694_at	71517	10659	9030624J02Rik	RIKEN cDNA 9030624J02 gene	Chr7: 118.833837	9.75484	15	Chr6: 87.135128	0.339591	27	0.0831976	0	0	1
1433516_a_at	66915	82250	Myeov2	myeloma overexpressed 2	Chr1: 92.637269	11.9285	--	--	0.339591	27	0.0831976	0	0	1
1435503_at	77616		C330006K01Rik	RIKEN cDNA C330006D17 gene	Chr5: 142.478156	7.58272	18.8	Chr6: 89.010568	0.339591	27	0.0831976	0	0	1
1448987_at	11363	37498	Acadl	acetyl-Coenzyme A dehydrogenase, long-chain (mitochondrial flavoenzyme)	Chr1: 66.831377	9.86661	26.2	Chr1: 191.669215	0.339591	27	0.0831976	0	0	1
1442748_at			5730485H21Rik	ESTs	Chr2: 138.258142	6.52642	10.5	Chr15: 60.038735	-0.339591	27	0.0831976	0	0	1
1451507_at	17260	31087	Mef2c	myocyte enhancer factor 2C (heart development, epilepsy-associated, synapse elimination)	Chr13: 83.665760	10.7738	10.2	Chr1: 13.770585	-0.339591	27	0.0831976	0	0	1
1454494_at	218914	41002	Wapal	wings apart-like	Chr14: 34.673462	6.57475	9.2	Chr18: 81.487857	-0.339591	27	0.0831976	0	0	1
1419358_at	81840	56899	Sorcs2	sortilin-related VPS10 domain containing receptor 2	Chr5: 36.017236	10.1151	--	--	0.339438	27	0.0833481	0	0	1
1423397_at	77280		9430041C03Rik	RIKEN cDNA 9430040K09 gene	Chr5: 87.410271	5.37616	--	--	0.339438	27	0.0833481	0	0	1
1428612_at	74244	4662	Atg7	autophagy 7	Chr6: 114.713317	9.1539	11.9	Chr14: 17.198143	0.339438	27	0.0833481	0	0	1
1435674_at	246710	22873	Rhobtb2	Rho-related BTB domain containing 2	Chr14: 69.785045	9.75103	13.1	Chr6: 17.345581	0.339438	27	0.0833481	0	0	1
1441697_at	103806	8845	Maml1	mastermind like 1	Chr11: 50.292700	5.25271	15.9	Chr15: 94.427523	0.339438	27	0.0833481	0	0	1
1446331_at	19220	741	Ptgfr	prostaglandin F receptor	Chr3: 151.797577	4.98085	14.1	Chr14: 17.372105	0.339438	27	0.0833481	0	0	1
1450027_at	20970	7965	Sdc3	syndecan 3	Chr4: 130.825749	10.875	--	--	0.339438	27	0.0833481	0	0	1
1431966_at	76223	35330	Agbl3	ATP/GTP binding protein-like 3	Chr6: 34.784982	5.52035	--	--	-0.339438	27	0.0833481	0	0	1
1417725_a_at	56390	4663	Sssca1	Sjogren's syndrome/scleroderma autoantigen 1	Chr19: 5.730338	8.88321	--	--	0.339286	27	0.0834988	0	0	1
1423244_at	13099	74936	Cyp2c40	cytochrome P450, family 2, subfamily c, polypeptide 40	Chr19: 39.703328	6.62524	12.5	Chr7: 63.369548	0.339286	27	0.0834988	0	0	1
1453809_at	76942	18797	2210003I03Rik	RIKEN cDNA 2210003I03 gene	Chr7: 24.353978	5.88161	11.5	Chr3: 107.129194	0.339286	27	0.0834988	0	0	1
1428721_at	66689	23036	Btbd5	BTB (POZ) domain containing 5	Chr12: 64.943316	9.39102	13.8	Chr6: 87.135128	-0.339286	27	0.0834988	0	0	1
1429521_at	67667	44488	Alkbh8	alkB alkylation repair homolog 8	Chr9: 3.385750	9.65162	10.3	Chr6: 85.461248	-0.339286	27	0.0834988	0	0	1
1435316_at	26443	2085	Psma6	proteasome (prosome, macropain) subunit, alpha type 6	Chr12: 55.418078	5.79373	9.2	Chr14: 116.406006	-0.339286	27	0.0834988	0	0	1
1440630_at	192167	56690	Nlgn1	neuroligin 1	Chr3: 25.429451	8.55558	9.9	Chr4: 23.299605	-0.339286	27	0.0834988	0	0	1
1442700_at	18578	1953	Pde4b	phosphodiesterase 4B, cAMP specific	Chr4: 102.571232	8.65648	--	--	-0.339286	27	0.0834988	0	0	1
1451003_at	68652	9019	Map3k7ip2	mitogen-activated protein kinase kinase kinase 7 interacting protein 2	Chr10: 7.906396	10.1525	11.8	Chr9: 57.299090	-0.339286	27	0.0834988	0	0	1
1438986_x_at	20068	110867	Rps17	ribosomal protein S17	Chr7: 116.073847	13.3588	12.4	Chr16: 96.944467	0.339133	27	0.0836497	0	0	1
1447725_at	245545	123624	Pabpc1l2a	poly(A) binding protein, cytoplasmic 1-like 2A	ChrX: 103.016027	10.3316	--	--	0.339133	27	0.0836497	0	0	1
1453882_at	73324	17569	1700034F02Rik	RIKEN cDNA 1700034F02 gene	Chr11: 29.571745	5.16789	15.7	Chr16: 10.816368	0.339133	27	0.0836497	0	0	1
1441061_at	215446	68171	Entpd3	ectonucleoside triphosphate diphosphohydrolase 3	Chr14: 40.903193	7.66737	14.5	Chr14: 33.090821	-0.339133	27	0.0836497	0	0	1
1430949_at	228356	11471	1110051M20Rik	RIKEN cDNA 1110051M20 gene	Chr2: 91.327889	6.68932	--	--	0.33898	27	0.0838007	0	0	1
1455467_at	384387		C330043M08Rik	protein LOC84182	Chr6: 55.308266	7.47221	9.5	Chr8: 29.613342	0.33898	27	0.0838007	0	0	1
1417939_at	19362	48436	Rad51ap1	RAD51 associated protein 1	Chr6: 126.926359	5.19829	--	--	-0.33898	27	0.0838007	0	0	1
1443074_at	50850	8970	Spg4	spastic paraplegia 4 homolog (human)	Chr17: 74.350218	7.64239	--	--	-0.33898	27	0.0838007	0	0	1
1445244_at	94043	12928	Bbp	beta-amyloid binding protein precursor	Chr4: 98.364274	6.28323	8.9	Chr6: 75.355057	-0.33898	27	0.0838007	0	0	1
1458896_at	56809	10647	Gmeb1	glucocorticoid modulatory element binding protein 1	Chr4: 132.221058	7.98137	--	--	-0.33898	27	0.0838007	0	0	1
1417307_at	13405	20856	Dmd	dystrophin, muscular dystrophy	ChrX: 85.203888	9.70729	--	--	-0.338828	27	0.083952	0	0	1
1422818_at	18003	4669	Nedd9	neural precursor cell expressed, developmentally down-regulated gene 9	Chr13: 41.310161	8.26991	12.7	Chr5: 100.673230	0.338675	27	0.0841035	0	0	1
1432080_s_at	67773	41676	Kat8	K(lysine) acetyltransferase 8 (MYST histone acetyltransferase 1)	Chr7: 127.924447	9.34417	12.9	Chr6: 116.938617	0.338675	27	0.0841035	0	0	1
1439192_at	384569	20563	Nova2	neuro-oncological ventral antigen 2 (neuron-specific RNA binding protein)	Chr7: 18.961798	10.6631	8.9	Chr5: 123.848600	0.338675	27	0.0841035	0	0	1
1439696_at			BB210596	adult male bone cDNA, RIKEN full-length enriched library, clone:9830123L04 product:unclassifiable, full insert sequence.	Chr6: 92.105514	5.01441	10.1	Chr9: 104.509533	0.338675	27	0.0841035	0	0	1
1459427_at	20844	37788	Stam	signal transducing adaptor molecule (SH3 domain and ITAM motif) 1	Chr2: 14.142179	6.47812	--	--	0.338675	27	0.0841035	0	0	1
1460734_at	12841	20438	Col9a3	procollagen, type IX, alpha 3 (multiple epiphyseal dysplasia)	Chr2: 180.621228	8.58755	14.2	Chr6: 89.010568	0.338675	27	0.0841035	0	0	1
1420197_at			Gadd45b	growth arrest and DNA-damage-inducible 45 beta	Chr10: 80.931958	7.95398	13.1	Chr1: 30.701057	-0.338675	27	0.0841035	0	0	1
1428042_at	18452	55806	P4ha2	procollagen-proline, 2-oxoglutarate 4-dioxygenase (proline 4-hydroxylase), alpha II polypeptide	Chr11: 54.099240	7.40714	--	--	-0.338675	27	0.0841035	0	0	1
1434764_at	219181	8279	Akap11	A kinase (PRKA) anchor protein 11	Chr14: 78.492446	12.4952	--	--	-0.338675	27	0.0841035	0	0	1
1436661_at	269109	41400	Dpp10	dipeptidylpeptidase 10	Chr1: 123.332190	9.83587	13.9	Chr4: 9.284388	-0.338675	27	0.0841035	0	0	1
1441152_at	12044	2988	Bcl2a1a	B-cell leukemia/lymphoma 2 related protein A1a	Chr2: 156.262482	7.36325	10.1	Chr5: 64.340476	-0.338675	27	0.0841035	0	0	1
1447996_at	102944		Ptchd1	patched domain containing 1 (autism candidate)	ChrX: 155.570567	7.81424	--	--	-0.338675	27	0.0841035	0	0	1
1458498_at			2810468K17Rik	ESTs	ChrUn: 1.000000	4.79543	12.7	Chr19: 14.993104	-0.338675	27	0.0841035	0	0	1
1436036_at	107823	26175	D030027O06Rik	RIKEN cDNA D030027O06 gene	Chr5: 33.897153	9.09186	12.4	Chr17: 52.714656	0.338574	27	0.0842038	0	0	1
1420215_x_at	69108		1810012K16Rik	RIKEN cDNA 1810012K16 gene (antisense in promoter of solute carrier family 25)	Chr8: 22.399415	5.8958	19.1	Chr1: 191.669215	0.338523	27	0.0842552	0	0	1
1436266_x_at	12412	38228	Cbx1	chromobox homolog 1 (Drosophila HP1 beta)	Chr11: 96.806639	9.07315	16	Chr5: 44.779676	0.338523	27	0.0842552	0	0	1
1446214_at	442800		D430018E03Rik	RIKEN cDNA D430018E03 gene	Chr5: 142.874287	7.15584	--	--	0.338523	27	0.0842552	0	0	1
1450449_a_at	75695	15619	2900002H16Rik	RIKEN cDNA 2900002H16	Chr5: 124.493261	9.97583	15.8	Chr6: 85.461248	0.338523	27	0.0842552	0	0	1
1454605_a_at	84095	101681	Pi4k2a	phosphatidylinositol 4-kinase type 2 alpha	Chr19: 42.121606	10.5876	8.8	Chr12: 113.483077	0.338523	27	0.0842552	0	0	1
1421318_at	545976		Ndst4	similar to N-deacetylase/N-sulfotransferase 4	Chr3: 125.725054	8.74405	--	--	-0.338523	27	0.0842552	0	0	1
1433766_at	231713	6891	C12orf30	human chromosome 12 open reading frame 30, RIKEN cDNA C330023M02	Chr5: 121.434870	9.87386	--	--	-0.338523	27	0.0842552	0	0	1
1450402_at	19014	21002	Med1	mediator of RNA polymerase II transcription complex subunit 1 (peroxisome proliferator activated receptor binding protein, thyroid receptor-interacting protein 2)	Chr11: 98.157519	7.37486	--	--	-0.338523	27	0.0842552	0	0	1
1423678_at	217370	51645	BC017643	cDNA sequence BC017643	Chr11: 121.222779	8.84097	12.5	Chr6: 75.355057	0.33837	27	0.0844071	0	0	1
1436592_at	240063		BC052046	cDNA sequence BC052046	Chr17: 32.795939	8.64496	14	Chr3: 129.482611	0.33837	27	0.0844071	0	0	1
1441934_at	319851		A230107O07Rik	RIKEN cDNA A230107O07 gene	Chr6: 126.763053	4.95665	--	--	0.33837	27	0.0844071	0	0	1
1452977_at	320799	9000	Zhx3	zinc fingers and homeoboxes 3	Chr2: 160.766026	9.54213	--	--	0.33837	27	0.0844071	0	0	1
1453004_at	73102	41457	Slc22a23	solute carrier family 22, member 23	Chr13: 34.179695	10.1836	16.2	Chr12: 113.483077	0.33837	27	0.0844071	0	0	1
1455873_a_at	228545	13302	Vps18	vacuolar protein sorting 18 (yeast)	Chr2: 119.297083	9.66966	11.9	Chr6: 75.355057	0.33837	27	0.0844071	0	0	1
1430523_s_at	16142		Igl-V1	immunoglobulin lambda chain, variable 1	Chr16: 19.085137	5.87803	10.1	Chr13: 117.157695	-0.33837	27	0.0844071	0	0	1
1437045_at	26419	56760	Mapk8	mitogen activated protein kinase 8	Chr14: 33.391501	10.3024	14.3	Chr10: 68.193535	-0.33837	27	0.0844071	0	0	1
1437796_at			A230091C01	ESTs	Chr7: 61.280175	9.29708	74.7	Chr12: 34.867133	-0.33837	27	0.0844071	0	0	1
1419056_at	20167	32180	Rtn2	reticulon 2 (Z-band associated protein)	Chr7: 19.293870	10.5365	12.9	Chr18: 34.326524	0.338217	27	0.0845592	0	0	1
1422499_at	65970	9484	Lima1	LIM domain and actin binding 1	Chr15: 99.778638	7.68851	9.3	Chr7: 44.379510	0.338217	27	0.0845592	0	0	1
1422634_a_at	57276	8630	Vsig2	V-set and immunoglobulin domain containing 2	Chr9: 37.541376	8.07353	14.1	Chr14: 17.198143	0.338217	27	0.0845592	0	0	1
1422810_at	59057	5068	Zfp191	zinc finger protein 191	Chr18: 24.014048	8.79531	7.9	Chr5: 123.165952	-0.338217	27	0.0845592	0	0	1
1453607_at	71306	11013	Mfap3l	microfibrillar-associated protein 3-like	Chr8: 60.671867	8.38224	13	Chr8: 58.484996	-0.338217	27	0.0845592	0	0	1
1460418_x_at	15033		H2-T3	histocompatibility 2, T region locus 18	Chr17: 36.185656	6.07747	10.6	Chr10: 67.873222	-0.338217	27	0.0845592	0	0	1
1417431_a_at	56632	32456	Sphk2	sphingosine kinase 2	Chr7: 45.710366	8.64454	15.1	Chr5: 63.988090	0.338065	27	0.0847115	0	0	1
1417665_a_at	94230	40865	Cpsf1	cleavage and polyadenylation specific factor 1, 160kDa	Chr15: 76.595875	10.7794	11.4	Chr18: 34.326524	0.338065	27	0.0847115	0	0	1
1428784_at	78816	9570	Gmip	Gem-interacting protein	Chr8: 69.821095	7.84387	12.2	Chr8: 69.741264	0.338065	27	0.0847115	0	0	1
1431378_at	14815	30960	Nr3c1	nuclear receptor subfamily 3, group C, member 1 (glucocorticoid receptor)	Chr18: 39.491099	5.79949	11.3	Chr10: 88.411731	0.338065	27	0.0847115	0	0	1
1433432_x_at	20042	117966	Rps12	ribosomal protein S12	Chr19: 59.322577	13.1172	11.9	Chr12: 36.075170	0.338065	27	0.0847115	0	0	1
1453677_a_at	70377	41566	Derl3	Der1-like domain family, member 3	Chr10: 75.895428	7.98334	11.1	Chr1: 159.436057	0.338065	27	0.0847115	0	0	1
1424848_at	16531	1693	Kcnma1	potassium large conductance calcium-activated channel, subfamily M, alpha member 1 (BK slo1 ethanol sensitive)	Chr14: 23.298771	9.54746	14.2	Chr6: 85.461248	-0.338065	27	0.0847115	0	0	1
1431962_a_at	70527	4719	Stambp	Stam binding protein	Chr6: 83.543325	9.66502	10.1	Chr7: 46.370817	-0.338065	27	0.0847115	0	0	1
1460614_at	218613	18196	D130064H19Rik	RIKEN cDNA D130064H19 gene	Chr13: 111.717442	9.39738	14	Chr6: 74.867738	-0.338065	27	0.0847115	0	0	1
1416277_a_at	56040	37388	Rplp1	ribosomal protein, large, P1	Chr9: 61.913347	14.1636	10.6	Chr1: 21.281395	0.337912	27	0.084864	0	0	1
1429098_s_at	75570	11714	1700029B21Rik	RIKEN cDNA 1700029B21 gene	Chr1: 74.967591	6.33351	11.8	Chr1: 72.688733	0.337912	27	0.084864	0	0	1
1429406_at	74441	65259	Slco6c1	solute carrier organic anion transporter family, member 6c1	Chr1: 97.066121	7.73941	9.2	Chr12: 108.786161	0.337912	27	0.084864	0	0	1
1439130_at	235040	13156	Apg4d	APG4 (ATG4) autophagy-related homolog D (S. cerevisiae)	Chr9: 21.274279	5.72281	8.6	Chr1: 4.878037	0.337912	27	0.084864	0	0	1
1439426_x_at	17105	80675	Lyzs	lysozyme and P lysozyme structural	Chr10: 117.250758	6.92108	25.7	Chr14: 99.694520	0.337912	27	0.084864	0	0	1
AFFX-TrpnX-3_at			AFFX-TrpnX-3	Affymetrix bacterial TrpnX gene control probe set	ChrZ: 1.000000	4.69253	20.5	Chr9: 99.154581	0.337912	27	0.084864	0	0	1
1428421_a_at	67201	9376	2700085E05Rik	RIKEN cDNA 2700085E05 gene	Chr11: 76.221767	11.0229	--	--	-0.337912	27	0.084864	0	0	1
1433515_s_at	75320	10240	Etnk1	ethanolamine kinase 1	Chr6: 143.206101	10.105	--	--	-0.337912	27	0.084864	0	0	1
1438960_at	12326	100780	Camk4	calcium/calmodulin-dependent protein kinase 4	Chr18: 33.056222	5.93389	10.6	Chr4: 9.284388	-0.337912	27	0.084864	0	0	1
1418376_at	14170	3754	Fgf15	fibroblast growth factor 15 (homolog of human FGF19)	Chr7: 144.900401	5.95269	12	Chr1: 25.534795	0.337759	27	0.0850167	0	0	1
1423411_at	245945	36932	BC013481	cDNA sequence BC013481	Chr5: 66.018817	5.10372	--	--	0.337759	27	0.0850167	0	0	1
1427769_x_at	17897	20099	Myl3	myosin, light polypeptide 3	Chr9: 110.769419	7.16139	10.2	Chr9: 74.556641	0.337759	27	0.0850167	0	0	1
1429496_x_at	69542	49368	2300002M23Rik	RIKEN cDNA 2300002M23 gene	Chr17: 35.568693	6.64546	--	--	0.337759	27	0.0850167	0	0	1
1448421_s_at	66695	32357	Aspn	asporin	Chr13: 49.567080	5.23706	15.6	Chr2: 57.814848	0.337759	27	0.0850167	0	0	1
1425292_at	13527	20362	Dtna	dystrobrevin alpha	Chr18: 23.633833	10.855	24.6	Chr5: 89.988005	-0.337759	27	0.0850167	0	0	1
1428514_at	70568	20839	Cpne3	copine III	Chr4: 19.522850	7.72442	11	Chr8: 86.190357	-0.337759	27	0.0850167	0	0	1
1429806_at	57837	4167	Eral1	Era (G-protein)-like 1 (E. coli)	Chr11: 78.079512	8.12409	11.6	Chr6: 87.135128	-0.337759	27	0.0850167	0	0	1
1438326_at	66926		3300001M20Rik	RIKEN cDNA 3300001M20 gene	Chr2: 132.815072	8.69648	13	Chr17: 65.067498	-0.337759	27	0.0850167	0	0	1
1460449_at	77531	51570	Anks1b	ankyrin repeat and sterile alpha motif domain containing 1B	Chr10: 90.971220	11.8347	12.1	Chr14: 116.406006	-0.337759	27	0.0850167	0	0	1
1426564_at	233887	27098	Zfp553	zinc finger protein 553	Chr7: 127.237626	8.04157	11.2	Chr6: 74.867738	0.337607	27	0.0851696	0	0	1
1425862_a_at	18704	20581	Pik3c2a	phosphatidylinositol 3-kinase, C2 domain containing, alpha polypeptide (insulin activated, p170)	Chr7: 116.339986	7.93793	--	--	-0.337607	27	0.0851696	0	0	1
1451047_at	16431	31269	Itm2a	integral membrane protein 2A	ChrX: 107.397969	11.043	--	--	-0.337607	27	0.0851696	0	0	1
1416870_at	54152	38094	Dnalc4	dynein, axonemal, light chain 4	Chr15: 79.761925	9.78416	9.4	Chr6: 17.345581	0.337454	27	0.0853227	0	0	1
1420100_s_at			D13Ertd787e	RIKEN cDNA 2700008B19 gene	Chr13: 44.883241	6.30595	10.4	Chr14: 16.106263	0.337454	27	0.0853227	0	0	1
1444684_at	319587		8030475D13Rik	RIKEN cDNA 8030475D13 gene	Chr3: 135.432902	5.04791	14.6	Chr8: 123.280979	0.337454	27	0.0853227	0	0	1
1425031_at	246179	31402	Fcmd	Fukuyama type congenital muscular dystrophy homolog (human)	Chr4: 53.762428	8.6804	23	Chr4: 62.975580	-0.337454	27	0.0853227	0	0	1
1426328_a_at	235281	10176	Scn3b	sodium channel, voltage-gated, type III, beta	Chr9: 40.289285	9.76478	12.1	Chr11: 65.969143	-0.337454	27	0.0853227	0	0	1
1443329_at	57438	10753	45358	membrane-associated ring finger (C3HC4) 7	Chr2: 60.244773	5.53128	--	--	-0.337454	27	0.0853227	0	0	1
1446620_at			D130003D08Rik	ESTs	Chr11: 80.495387	6.3932	11.5	Chr14: 19.324402	-0.337454	27	0.0853227	0	0	1
1453198_at	67255	5067	Zfp422-rs1	zinc finger protein 422	Chr17: 33.304094	8.74697	18.8	Chr17: 31.632851	-0.337454	27	0.0853227	0	0	1
1427656_at	269846		Tcrb-V13	T-cell receptor beta, variable 13	Chr6: 41.542764	7.10184	9.1	Chr13: 106.840475	0.337302	27	0.0854761	0	0	1
1420375_at	16568	38266	Kif3a	kinesin family member 3A	Chr11: 53.583227	10.5491	10.8	Chr6: 90.017712	-0.337302	27	0.0854761	0	0	1
1437526_x_at	74326	4251	Hnrnpr	heterogeneous nuclear ribonucleoprotein R	Chr4: 136.340488	11.5383	10.7	ChrX: 167.389446	-0.337302	27	0.0854761	0	0	1
1458810_at	320492	14194	A830018L16Rik	RIKEN cDNA A830018L16 gene	Chr1: 11.535534	6.2946	9.4	Chr8: 61.476983	-0.337302	27	0.0854761	0	0	1
1421591_at	67407	79613	4930401M13Rik	RIKEN cDNA 4930401M13 gene	ChrX: 111.122506	4.60838	15.5	Chr10: 68.590414	0.337149	27	0.0856296	0	0	1
1424638_at	12575	333	Cdkn1a	cyclin-dependent kinase inhibitor 1A (P21)	Chr17: 29.100207	9.80859	--	--	0.337149	27	0.0856296	0	0	1
1426894_s_at	98952	51943	C230093N12Rik	RIKEN cDNA C230093N12 gene	Chr2: 32.569336	10.8053	10.9	Chr12: 113.217329	0.337149	27	0.0856296	0	0	1
1427410_at	328425		Dleu2	deleted in lymphocytic leukemia, 2	Chr14: 61.603339	8.22997	--	--	0.337149	27	0.0856296	0	0	1
1436550_at	71865	12959	Fbxo30	F-box protein 30	Chr10: 11.297558	7.72529	12.8	Chr7: 111.781742	0.337149	27	0.0856296	0	0	1
1441350_at	14174	3841	Fgf3	fibroblast growth factor 3	Chr7: 144.843856	7.72489	8.5	Chr6: 130.521315	0.337149	27	0.0856296	0	0	1
1454700_at	225875	36415	Lrfn4	leucine rich repeat and fibronectin type III domain containing 4	Chr19: 4.611848	8.8512	10.5	Chr6: 75.355057	0.337149	27	0.0856296	0	0	1
1425943_at	216749	49618	Nmur2	neuromedin U receptor 2	Chr11: 56.026978	6.87858	12.8	Chr1: 59.379132	-0.337149	27	0.0856296	0	0	1
1429537_at	66625	32802	Srrp130	splicing factor arginine/serine-rich 130	Chr4: 21.859203	9.04466	14.1	Chr6: 85.461248	-0.337149	27	0.0856296	0	0	1
1430156_at	75116		4930520O04Rik	RIKEN cDNA 4930520O04, protein LOC75116, aorta and vein EST, Q8VDV2 protein	Chr9: 114.376632	5.85503	9.1	Chr17: 26.814003	-0.337149	27	0.0856296	0	0	1
1431178_at	77777	108274	A430108B07Rik	RIKEN cDNA A430108B07 gene	Chr10: 22.252904	6.09607	14.7	Chr7: 45.724042	-0.337149	27	0.0856296	0	0	1
1431405_a_at	211660	23487	Cspp1	centrosome and spindle pole associated protein 1	Chr1: 10.066503	8.79791	12.5	Chr5: 64.340476	-0.337149	27	0.0856296	0	0	1
1432919_at	70879		4921511E18Rik	RIKEN cDNA 4921511E18 gene	ChrX: 155.300749	4.64913	8.9	Chr1: 183.949127	-0.337149	27	0.0856296	0	0	1
1453512_at	105559	76766	Mbnl2	muscleblind-like splicing regulator 2	Chr14: 120.398648	8.24307	13	Chr5: 64.340258	-0.337149	27	0.0856296	0	0	1
1454059_at			4931407C17Rik	RIKEN cDNA 4931407C17 gene	Chr5: 149.853886	6.23927	9.2	Chr7: 89.603538	-0.337149	27	0.0856296	0	0	1
1454325_at			4930487N04Rik	RIKEN cDNA 4930487N04 gene	--	6.45402	9.9	Chr7: 50.392276	-0.337149	27	0.0856296	0	0	1
1443034_at	192236	163	Hps1	Hermansky-Pudlak syndrome 1 homolog (human)	Chr19: 42.758124	7.47169	11.2	Chr7: 43.978165	0.336996	27	0.0857833	0	0	1
1455100_at	208665	55943	Akr1d1	aldo-keto reductase family 1, member D1	Chr6: 37.568451	4.64793	21	Chr6: 87.135128	0.336996	27	0.0857833	0	0	1
1428240_at	18189	21005	Nrxn1	neurexin 1	Chr17: 90.059516	11.0255	--	--	-0.336996	27	0.0857833	0	0	1
1446279_at	320840	41447	Negr1	neuronal growth regulator 1	Chr3: 156.738699	9.14043	27.7	Chr7: 56.501277	-0.336996	27	0.0857833	0	0	1
1454405_at	74652		4930453J04Rik	RIKEN cDNA 4930453J04 gene	Chr17: 86.230535	6.27577	--	--	-0.336996	27	0.0857833	0	0	1
1455317_at	227867	32274	Epc2	enhancer of polycomb homolog 2 (Drosophila)	Chr2: 49.550628	10.9658	15.6	Chr6: 75.355057	-0.336996	27	0.0857833	0	0	1
1434606_at	18813	4513	Pa2g4	proliferation-associated 2G4	Chr10: 128.567579	9.07782	--	--	0.336844	27	0.0859373	0	0	1
1437325_x_at	66194	56130	Pycs	pyrroline-5-carboxylate reductase-like	Chr19: 40.550320	9.43024	12.1	Chr1: 119.538442	0.336844	27	0.0859373	0	0	1
1440939_at	56526	62617	45541	septin 6	ChrX: 36.911410	5.92587	--	--	0.336844	27	0.0859373	0	0	1
1455897_x_at	15312	3643	Hmgn1	high mobility group nucleosomal binding domain 1	Chr16: 96.121667	11.9868	8.2	Chr19: 18.147078	0.336844	27	0.0859373	0	0	1
1416702_at	20713	21045	Serpini1	serine (or cysteine) proteinase inhibitor, clade I, member 1	Chr3: 75.637924	11.7284	11.3	Chr8: 88.773818	-0.336844	27	0.0859373	0	0	1
1435520_at	76626	62199	Msi2	musashi RNA-binding protein 2	Chr11: 88.342109	8.60109	12.6	Chr1: 70.080595	-0.336844	27	0.0859373	0	0	1
1449614_s_at	106821	17038	AI314976	expressed sequence AI314976	Chr17: 48.416764	7.78299	--	--	-0.336844	27	0.0859373	0	0	1
1419779_at			2010005A06Rik	Mus musculus transcribed sequences	Chr7: 123.566646	5.45344	10	Chr9: 48.734344	0.336691	27	0.0860914	0	0	1
1452188_at	103806	8845	Maml1	mastermind like 1 (Drosophila)	Chr11: 50.256029	8.45689	11.6	Chr5: 64.340258	0.336691	27	0.0860914	0	0	1
1450793_at	75352	121637	4930550L24Rik	RIKEN cDNA 4930550L24 gene	ChrX: 58.919745	6.01336	15.3	Chr7: 41.806639	-0.336691	27	0.0860914	0	0	1
1419413_at	20295	2246	Ccl17	chemokine (C-C motif) ligand 17	Chr8: 94.810481	7.63302	12.3	Chr8: 94.374289	0.336538	27	0.0862457	0	0	1
1427659_at	11419	121755	Asic1	amiloride-sensitive cation channel 2, neuronal	Chr15: 99.701473	8.06339	14.8	Chr10: 75.689102	0.336538	27	0.0862457	0	0	1
1432986_at	330474		Zc3h4	zinc finger CCCH-type containing 4	Chr7: 16.413221	7.24661	26.9	Chr11: 87.959399	0.336538	27	0.0862457	0	0	1
1445042_at	30956	4212	Aass	aminoadipate-semialdehyde synthase	Chr6: 23.102229	4.76244	--	--	0.336538	27	0.0862457	0	0	1
1447388_at	109032	82192	Sp110	Sp110 nuclear body protein	Chr1: 85.582847	5.2541	9.7	Chr14: 118.726353	0.336538	27	0.0862457	0	0	1
1421017_at	18183	32051	Nrg3	neuregulin 3	Chr14: 38.368983	8.38535	12.6	Chr8: 80.978515	-0.336538	27	0.0862457	0	0	1
1428631_a_at	67003	37764	Uqcrc2	ubiquinol cytochrome c reductase core protein 2	Chr7: 120.653993	12.7186	14.8	Chr10: 68.185488	-0.336538	27	0.0862457	0	0	1
1432971_at	76859		4921518B13Rik	RIKEN cDNA 4921518B13 (downstream of tetratricopeptide repeat protein 12)	Chr9: 49.489802	7.71549	9.9	Chr5: 39.743292	-0.336538	27	0.0862457	0	0	1
1434393_at	17847		Usp34	ubiquitin specific protease 34	Chr11: 23.484102	9.80807	13.4	Chr9: 62.328310	-0.336538	27	0.0862457	0	0	1
1434796_at	53330	37847	Vamp4	vesicle-associated membrane protein 4	Chr1: 162.598507	11.2586	--	--	-0.336538	27	0.0862457	0	0	1
1447207_at	242610		2810482G21Rik	RIKEN cDNA 2810482G21 gene	Chr4: 108.265892	7.86546	13.2	Chr10: 68.149699	-0.336538	27	0.0862457	0	0	1
1453634_a_at	67397	4963	Erp29	endoplasmic reticulum protein ERp29	Chr5: 121.445052	10.4088	--	--	0.336437	27	0.0863483	0	0	1
1445033_at	233810	66153	Abca16	ATP-binding cassette, sub-family A (ABC1), member 16	Chr7: 120.479521	4.8889	10.7	Chr14: 17.372105	-0.336437	27	0.0863483	0	0	1
1432659_at	78794		4930402H05Rik	RIKEN cDNA 4930402H05 gene	Chr6: 91.207270	5.4999	9	Chr14: 99.629429	0.336386	27	0.0864003	0	0	1
1435638_at	606496	88581	Gsk3a	glycogen synthase kinase 3 alpha	Chr7: 25.228273	11.5832	6.2	Chr10: 68.193535	0.336386	27	0.0864003	0	0	1
1438078_at	320771		C030040A22Rik	RIKEN cDNA C030040A22 gene	Chr11: 89.035322	9.36257	46.3	Chr19: 38.027284	0.336386	27	0.0864003	0	0	1
1440919_at	100465	64826	Mobkl2c	MOB1, Mps One Binder kinase activator-like 2C (yeast)	Chr4: 115.835606	7.54138	--	--	0.336386	27	0.0864003	0	0	1
1445756_at			Copg1	ESTs	Chr12: 107.806827	6.59027	--	--	0.336386	27	0.0864003	0	0	1
1420214_at	69108		1810012K16Rik	RIKEN cDNA 1810012K16 gene (antisense in promoter of solute carrier family 25)	Chr8: 22.399355	5.94655	--	--	-0.336386	27	0.0864003	0	0	1
1425438_at			Slc26a8	clone MGC:36892 IMAGE:4935116, Ntrk2 intron	--	5.15161	7.8	Chr17: 11.874328	-0.336386	27	0.0864003	0	0	1
1432363_at	110385	20256	Pde4c	phosphodiesterase 4C, cAMP specific	Chr8: 70.721929	7.03794	9.7	Chr11: 104.407371	-0.336386	27	0.0864003	0	0	1
1446392_at	20563	3516	Slit2	slit guidance ligand 2	Chr5: 48.213706	8.0413	13.5	Chr18: 34.326524	-0.336386	27	0.0864003	0	0	1
1453174_at	71938		2310076G13Rik	RIKEN cDNA 2310076G13	Chr1: 60.337733	8.88204	12.7	Chr9: 44.478759	-0.336386	27	0.0864003	0	0	1
1427392_at	114873	79549	Dscaml1	Down syndrome cell adhesion molecule-like 1	Chr9: 45.752689	8.96042	--	--	0.336233	27	0.0865551	0	0	1
1430480_at			AK019847	AK019847 EST (antisense in Nub1)	Chr5: 24.697051	7.37652	9.8	Chr14: 114.751225	0.336233	27	0.0865551	0	0	1
1430657_at	66503		1810034E14Rik	RIKEN cDNA 1810034E14 gene	Chr13: 64.267589	5.9379	10.7	Chr9: 65.630266	0.336233	27	0.0865551	0	0	1
1432543_a_at	50794	32288	Klf13	Kruppel-like factor 13	Chr7: 63.891439	10.7981	--	--	0.336233	27	0.0865551	0	0	1
1438917_x_at	18226	68773	Nup62	nucleoporin 62	Chr7: 44.830486	9.48684	11.7	Chr1: 25.534795	0.336233	27	0.0865551	0	0	1
1455007_s_at	108682	68832	Gpt2	glutamic pyruvate transaminase (alanine aminotransferase) 2	Chr8: 85.526839	9.48158	8.2	Chr12: 113.217329	0.336233	27	0.0865551	0	0	1
1420416_at	20346	31358	Sema3a	sema domain, immunoglobulin domain (Ig), short basic domain, secreted, (semaphorin) 3A	Chr5: 13.601988	9.38711	32.3	Chr8: 129.271712	-0.336233	27	0.0865551	0	0	1
1425600_a_at	18795	22876	Plcb1	phospholipase C, beta 1	Chr2: 135.345034	9.51771	13.2	Chr14: 8.342902	-0.336233	27	0.0865551	0	0	1
1448737_at	21912	20967	Tspan7	tetraspanin 7	ChrX: 10.596040	14.0084	9	Chr12: 15.732582	-0.336233	27	0.0865551	0	0	1
1449336_a_at	20874	22515	Slk	STE20-like kinase (yeast)	Chr19: 47.638928	9.0469	9.9	Chr9: 62.328310	-0.336233	27	0.0865551	0	0	1
1450256_at	12622	3983	Cer1	cerberus 1 homolog (Xenopus laevis)	Chr4: 82.881751	5.39933	--	--	-0.336233	27	0.0865551	0	0	1
1416537_at	171508	32265	Creld1	cysteine-rich with EGF-like domains 1 (matricellular protein)	Chr6: 113.492752	11.003	10.9	Chr6: 75.355057	0.336081	27	0.08671	0	0	1
1451985_at	233328	23464	Lrrk1	leucine-rich repeat kinase 1	Chr7: 66.258777	7.47556	9.3	Chr1: 4.878037	0.336081	27	0.08671	0	0	1
1453363_at	12300	4432	Cacng2	calcium channel, voltage-dependent, gamma subunit 2 (L type, absence seizure)	Chr15: 77.993660	8.48067	10.2	Chr10: 58.401504	0.336081	27	0.08671	0	0	1
1460157_at	140557	13786	Smc1l2	SMC (structural maintenace of chromosomes 1)-like 2 (S. cerevisiae)	Chr19: 20.241215	4.99037	14.8	Chr6: 132.680498	0.336081	27	0.08671	0	0	1
1418210_at	18645	1974	Pfn2	profilin 2 (actin binding protein, kainate receptor and synaptic vesicle exocytosis)	Chr3: 57.841984	13.5385	13.4	Chr14: 116.406006	-0.336081	27	0.08671	0	0	1
1426775_s_at	107767	37975	Scamp1	secretory carrier membrane protein 1	Chr13: 94.201657	12.7168	9.3	Chr1: 109.458373	-0.336081	27	0.08671	0	0	1
1451832_at	75458	9663	Cklf	chemokine-like factor	Chr8: 104.257472	5.86991	13.4	Chr10: 67.873222	-0.336081	27	0.08671	0	0	1
1424312_at	72674	69199	Adipor1	adiponectin receptor 1	Chr1: 134.432845	8.18247	11.5	Chr5: 86.065740	0.335928	27	0.0868652	0	0	1
1426786_s_at	64340	8512	Dhx38	DEAH (Asp-Glu-Ala-His) box polypeptide 38	Chr8: 109.549772	9.20047	11.6	Chr12: 113.483077	0.335928	27	0.0868652	0	0	1
1440610_at	213819	11287	Casd1	CAS1 domain containing 1	Chr6: 4.603344	5.66804	17.6	Chr5: 123.165952	0.335928	27	0.0868652	0	0	1
1432938_at	20336	40654	Exoc4	exocyst complex component 4	Chr6: 33.844389	5.42582	8.8	Chr5: 90.585987	-0.335928	27	0.0868652	0	0	1
1438279_at	13482	3279	Dpp4	dipeptidylpeptidase 4	Chr2: 62.358045	7.71726	9.4	Chr12: 113.217329	-0.335928	27	0.0868652	0	0	1
1442437_at	19229	23001	Ptk2b	PTK2 protein tyrosine kinase 2 beta	Chr14: 66.162027	5.82247	12.9	Chr18: 35.031034	-0.335928	27	0.0868652	0	0	1
1443186_at			4930425N13Rik	EST AK054086	Chr9: 59.651891	4.78077	9.9	Chr3: 132.631028	-0.335928	27	0.0868652	0	0	1
1446217_at			Mapk4	16 days neonate cerebellum cDNA, RIKEN full-length enriched library, clone:9630058G16 product:hypothetical protein, full insert sequence.	Chr18: 74.066680	7.10222	--	--	-0.335928	27	0.0868652	0	0	1
1451470_s_at	276770	100947	Eif5a	eukaryotic translation initiation factor 5A	Chr11: 69.916824	13.6946	--	--	-0.335928	27	0.0868652	0	0	1
1416541_at	20480	32067	Skd3	suppressor of K+ transport defect 3	Chr7: 101.786154	9.64009	14.8	Chr6: 87.135128	0.335775	27	0.0870206	0	0	1
1417326_a_at	66156	41136	Anapc11	anaphase promoting complex subunit 11 homolog (yeast)	Chr11: 120.599243	10.9558	14.2	Chr14: 96.987670	0.335775	27	0.0870206	0	0	1
1442975_at	13486	38809	Dr1	down-regulator of transcription 1	Chr5: 108.282369	6.48953	--	--	0.335775	27	0.0870206	0	0	1
1446020_at			BG071081	BG071081	Chr18: 86.957310	6.82273	9.7	Chr5: 63.988090	0.335775	27	0.0870206	0	0	1
1454790_at	74682	10814	Wdr35	WD repeat domain 35	Chr12: 9.028340	9.75997	--	--	0.335775	27	0.0870206	0	0	1
1455414_at	338348	17011	Ttc16	tetratricopeptide repeat domain 16	Chr2: 32.762227	7.04753	12.8	Chr14: 74.919381	0.335775	27	0.0870206	0	0	1
1459712_at	319535	45884	Zfp182	zinc finger protein 182	ChrX: 21.026222	5.93339	10.7	Chr10: 64.710348	0.335775	27	0.0870206	0	0	1
1418108_at	170799	17065	Rtkn2	rhotekin 2	Chr10: 68.041936	6.26383	11.9	Chr15: 98.382565	-0.335775	27	0.0870206	0	0	1
1443660_at	18183	32051	Nrg3	neuregulin 3	Chr14: 29.922847	7.91231	9.2	Chr16: 88.349276	-0.335775	27	0.0870206	0	0	1
1448773_at	67025	37376	Rpl11	ribosomal protein L11	Chr4: 136.050039	7.2443	--	--	-0.335775	27	0.0870206	0	0	1
1459406_at	99712	81624	Cept1	choline/ethanolaminephosphotransferase 1	Chr3: 106.536090	6.19179	18.6	Chr6: 95.254325	-0.335775	27	0.0870206	0	0	1
1416006_at	17242	1792	Mdk	midkine	Chr2: 91.929897	9.47678	12.7	Chr6: 74.867738	0.335623	27	0.0871762	0	0	1
1420842_at	19268	20623	Ptprf	protein tyrosine phosphatase, receptor type, F	Chr4: 118.208306	10.3559	--	--	0.335623	27	0.0871762	0	0	1
1423808_at	216853	9995	BC021790	WD repeat containing, antisense to Trp53 (telomerase holoenzyme complex member)	Chr11: 69.562156	8.29068	33.6	Chr19: 60.006716	0.335623	27	0.0871762	0	0	1
1428070_at	74126	32700	Syvn1	synovial apoptosis inhibitor 1, synoviolin	Chr19: 6.053126	9.56312	12	Chr10: 68.185488	0.335623	27	0.0871762	0	0	1
1444696_at			9130002C22Rik	ESTs	Chr14: 59.638591	9.35266	12.7	Chr11: 71.869503	0.335623	27	0.0871762	0	0	1
1449882_a_at	12374	332	Casr	calcium-sensing receptor	Chr16: 36.494482	5.86734	--	--	0.335623	27	0.0871762	0	0	1
1420342_at	59027	4201	Pbef1	pre-B-cell colony-enhancing factor 1	Chr12: 32.826336	8.78116	14.3	Chr6: 85.461248	-0.335623	27	0.0871762	0	0	1
1429943_at	74245	3231	Ctbs	chitobiase, di-N-acetyl-	Chr3: 146.465254	7.80238	--	--	-0.335623	27	0.0871762	0	0	1
1430486_at	19363	50190	Rad51l1	RAD51-like 1 (S. cerevisiae)	Chr12: 79.508080	6.91967	11.8	Chr14: 30.957748	-0.335623	27	0.0871762	0	0	1
1438212_at	319651	10858	Usp37	ubiquitin specific protease 37	Chr1: 74.437625	7.66338	--	--	-0.335623	27	0.0871762	0	0	1
1439805_at	54446	4811	Nfat5	nuclear factor of activated T-cells 5	Chr8: 107.328925	9.10767	10.7	Chr1: 15.968926	-0.335623	27	0.0871762	0	0	1
1443407_at	24017		Rnf13	ring finger protein 13	Chr3: 57.804206	5.64703	--	--	-0.335623	27	0.0871762	0	0	1
1449600_at	100042198		LOC100042198	hypothetical protein LOC100042198	Chr5: 64.595261	6.53711	11.9	Chr12: 112.238176	-0.335623	27	0.0871762	0	0	1
1450764_at	27052	1238	Aoah	acyloxyacyl hydrolase	Chr13: 21.023754	6.50484	15.7	Chr5: 110.582881	-0.335623	27	0.0871762	0	0	1
1430767_a_at			4930543E12Rik	Mus musculus transcribed sequences	Chr7: 113.100209	4.75209	11	ChrX: 115.523745	-0.335521	27	0.0872797	0	0	1
1416646_at	11576	36278	Afp	alpha fetoprotein	Chr5: 90.506520	6.42276	--	--	0.33547	27	0.087332	0	0	1
1420394_s_at	14727	86756	Gp49a	glycoprotein 49 A	Chr10: 51.485902	5.96336	14	Chr13: 91.157967	0.33547	27	0.087332	0	0	1
1433347_at			A930036A04Rik	RIKEN cDNA A930036A04 gene	Chr12: 102.441260	5.99447	10	Chr9: 85.313606	0.33547	27	0.087332	0	0	1
1448422_at	103694	5308	Tmed4	transmembrane emp24 protein transport domain containing 4	Chr11: 6.270832	11.5698	8.4	Chr10: 80.258108	0.33547	27	0.087332	0	0	1
1452440_at	21944	7979	Tnfsf12	tumor necrosis factor (ligand) superfamily, member 12	Chr11: 69.686073	8.15011	20.5	Chr19: 60.006716	0.33547	27	0.087332	0	0	1
1455456_a_at	66525	57031	Timm50	translocase of inner mitochondrial membrane 50 homolog (yeast)	Chr7: 28.305862	9.07271	8.2	Chr5: 64.340476	0.33547	27	0.087332	0	0	1
1418970_a_at	12042	2912	Bcl10	B-cell leukemia/lymphoma 10	Chr3: 145.933848	9.13083	--	--	-0.33547	27	0.087332	0	0	1
1440311_at	20411	83252	Sorbs1	sorbin and SH3 domain containing 1	Chr19: 40.334109	9.5958	12.6	Chr9: 62.328310	-0.33547	27	0.087332	0	0	1
1445116_at	30940	8374	Usp25	ubiquitin specific protease 25	Chr16: 77.079885	5.63297	--	--	-0.33547	27	0.087332	0	0	1
1426644_at	67231	32574	Tbc1d20	TBC1 domain family, member 20 (hippocampal dentate gyrus expression signature)	Chr2: 152.313475	10.2106	10.8	Chr19: 61.011916	0.335317	27	0.0874879	0	0	1
1418247_s_at	93686	49375	Rbfox2	RNA binding protein, fox-1 homolog 2	Chr15: 77.083209	8.05619	14.8	Chr11: 65.969143	-0.335317	27	0.0874879	0	0	1
1420867_at	56334	55991	Tmed2	transmembrane emp24 domain trafficking protein 2	Chr5: 124.540916	10.3099	6.3	Chr16: 45.814366	-0.335317	27	0.0874879	0	0	1
1421536_at	57249	10233	Gabrq	gamma-aminobutyric acid (GABA-A) receptor, subunit theta	ChrX: 72.837949	5.57879	7.7	Chr5: 123.159360	-0.335317	27	0.0874879	0	0	1
1433959_at	320158	81899	Zmat4	zinc finger, matrin type 4	Chr8: 24.062166	8.90832	10.6	Chr6: 132.680498	-0.335317	27	0.0874879	0	0	1
1436666_at	14252	3293	Flot2	flotillin 2	Chr11: 78.047807	8.00864	13.8	Chr10: 57.472267	-0.335317	27	0.0874879	0	0	1
1441041_at	319622	45882	Itpripl2	inositol 1,4,5-triphosphate receptor interacting protein-like 2	Chr6: 48.068383	6.65952	--	--	-0.335317	27	0.0874879	0	0	1
1442353_at	16434	6289	Itpa	inosine triphosphatase (nucleoside triphosphate pyrophosphatase)	Chr2: 130.680298	6.97527	--	--	-0.335317	27	0.0874879	0	0	1
1451805_at	83946	41209	Phip	pleckstrin homology domain interacting protein (insulin signaling, tumor progression, metastasis)	Chr9: 82.868863	8.27571	10.9	Chr15: 49.525111	-0.335317	27	0.0874879	0	0	1
1459615_at			B130052P14Rik	expressed sequence AA793003	Chr14: 27.432338	5.38648	11.4	Chr5: 55.492542	-0.335317	27	0.0874879	0	0	1
1435231_at	227683	68641	Coq4	coenzyme Q4 homolog (yeast)	Chr2: 29.796765	9.49709	9.7	Chr3: 64.208082	0.335165	27	0.0876442	0	0	1
1449057_at	23925	362	Kel	Kell blood group	Chr6: 41.686379	5.9446	14.7	Chr1: 127.145597	0.335165	27	0.0876442	0	0	1
1450482_a_at	18741	55454	Pitx2	paired-like homeodomain transcription factor 2	Chr3: 129.218530	5.72672	7.7	Chr13: 109.134186	0.335165	27	0.0876442	0	0	1
1423675_at	230484	2528	Usp1	ubiquitin specific protease 1	Chr4: 98.932320	8.68921	9.8	Chr12: 36.075170	-0.335165	27	0.0876442	0	0	1
1428274_s_at	68904	6716	1110065L07Rik	RIKEN cDNA 1110065L07 gene	Chr8: 9.989594	9.09272	10.9	Chr5: 31.265723	-0.335165	27	0.0876442	0	0	1
1436283_at	330428	27407	C12orf59	kidney protein D630042F21, human chromosome 12, open reading frame 59	Chr6: 129.518150	6.49291	--	--	-0.335165	27	0.0876442	0	0	1
1441696_at	317717	8246	Sec22l2	SEC22 vesicle trafficking protein-like 2 (S. cerevisiae)	Chr16: 35.320772	8.72894	--	--	-0.335165	27	0.0876442	0	0	1
1443612_at	228432		Ano3	anoctamin 3 (transmembrane protein 16C)	Chr2: 110.656993	10.7947	--	--	-0.335165	27	0.0876442	0	0	1
1454542_at			9330179C17Rik	RIKEN cDNA 9330179C17 gene	Chr7: 49.865779	8.15951	--	--	-0.335165	27	0.0876442	0	0	1
1417315_at	54645	41348	Gripap1	GRIP1 associated protein 1	ChrX: 7.820001	11.1961	12.4	Chr18: 34.326524	0.335012	27	0.0878006	0	0	1
1453037_at	442847		C330046L10Rik	RIKEN cDNA C330046G13 gene	Chr17: 47.686156	9.10471	16.7	Chr14: 16.106263	0.335012	27	0.0878006	0	0	1
1415790_at	79560	16796	Ub1cp1	ubiquitin-like domain containing CTD phosphatase 1	Chr11: 16.635019	9.77147	14.3	Chr18: 34.326524	-0.335012	27	0.0878006	0	0	1
1417350_at	18457	40841	Pldn	pallidin	Chr2: 122.742614	9.26469	--	--	-0.335012	27	0.0878006	0	0	1
1421882_a_at	15569	20930	Elavl2	ELAV (embryonic lethal, abnormal vision)-like 2 (Hu antigen B)	Chr4: 91.251702	11.5732	7.4	Chr10: 68.193535	-0.335012	27	0.0878006	0	0	1
1437286_x_at	68646	14638	Nadk2	NAD kinase 2, mitochondrial	Chr15: 9.110042	6.41884	11.2	Chr12: 36.075170	-0.335012	27	0.0878006	0	0	1
1441085_at	19883	56594	Rora	retinoic acid receptor-related orphan receptor alpha	Chr9: 68.653719	8.25239	13.6	Chr8: 39.960298	-0.335012	27	0.0878006	0	0	1
1445751_at	12866	36082	Cox7a2	ESTs, Highly similar to CA1C_MOUSE Collagen alpha 1(XII) chain precursor [M.musculus]	Chr9: 79.630412	5.17078	--	--	-0.335012	27	0.0878006	0	0	1
1458685_at	56784	84805	Garnl1	GTPase activating RANGAP domain-like 1	Chr12: 55.747187	7.07009	9.9	Chr5: 76.574921	-0.335012	27	0.0878006	0	0	1
1419951_at	70361	4070	Lman1	expressed sequence AU043785	Chr18: 65.980962	6.15952	16	Chr15: 77.147899	0.33486	27	0.0879572	0	0	1
1423074_at	66890	4962	Lman2	lectin, mannose-binding 2	Chr13: 55.343909	9.42421	8.1	Chr2: 41.625955	0.33486	27	0.0879572	0	0	1
1437614_x_at	224454	62301	Zdhhc14	zinc finger, DHHC domain containing 14	Chr17: 5.753599	11.4107	--	--	0.33486	27	0.0879572	0	0	1
1440780_x_at	78896	11505	1500015O10Rik	RIKEN cDNA 1500015O10	Chr1: 43.742398	5.25694	--	--	0.33486	27	0.0879572	0	0	1
1452658_at	52705	5114	Hrb2	HIV-1 Rev binding protein 2	Chr10: 111.983047	8.40051	11.3	Chr7: 33.579115	-0.33486	27	0.0879572	0	0	1
1416363_at	14228	36085	Fkbp4	FK506 binding protein 4	Chr6: 128.429588	7.88253	11.6	Chr1: 126.729134	0.334707	27	0.088114	0	0	1
1417688_at	80752	56879	BC004044	cDNA sequence BC004044	Chr5: 138.809495	9.29063	8.6	Chr8: 88.773818	0.334707	27	0.088114	0	0	1
1418222_at	56412	10518	Noa1	nitric oxide associated 1	Chr5: 77.294479	9.09243	9.7	Chr18: 34.326524	0.334707	27	0.088114	0	0	1
1460314_s_at	360198	111941	Hist1h3a	histone 1, H3a	Chr13: 23.752530	8.94831	13.2	Chr5: 76.574921	0.334707	27	0.088114	0	0	1
1460740_at	74325	37532	Cltb	clathrin, light polypeptide (Lcb)	Chr13: 54.592642	10.3736	14.3	Chr19: 29.981177	0.334707	27	0.088114	0	0	1
1421054_at	57258	10733	Xpo4	exportin 4	Chr14: 57.582276	7.74657	10.7	Chr8: 35.990764	-0.334707	27	0.088114	0	0	1
1433788_at	18191	83225	Nrxn3	neurexin 3	Chr12: 90.334401	11.9747	--	--	-0.334707	27	0.088114	0	0	1
1444875_at	19052	37660	Ppp2ca	protein phosphatase 2a, catalytic subunit, alpha isoform	Chr11: 52.111358	5.59207	--	--	-0.334707	27	0.088114	0	0	1
1453024_at	207615	40914	Wdr37	WD repeat domain 37	Chr13: 8.852701	7.59277	13.2	Chr3: 107.129194	-0.334707	27	0.088114	0	0	1
1416441_at	109820	55669	Pgcp	progastricsin (pepsinogen C)	Chr15: 33.497192	8.75923	10.6	Chr7: 50.615476	0.334554	27	0.088271	0	0	1
1421787_at			Merp1	upregulated in colorectal cancer gene 1	--	6.24949	13.9	Chr1: 191.643386	0.334554	27	0.088271	0	0	1
1426943_at	68510	53111	Ints1	integrator complex subunit 1	Chr5: 139.751326	9.6009	10.8	Chr18: 34.326524	0.334554	27	0.088271	0	0	1
1428597_at	68067	75241	C5orf45	UPF0544 protein C5orf45 homolog (HIV associated)	Chr11: 50.172233	8.89221	10.8	Chr8: 80.978515	0.334554	27	0.088271	0	0	1
1430664_at	67911	2572	1700025J14Rik	RIKEN cDNA 1700025J14 gene	Chr13: 48.488828	7.541	16	Chr12: 99.580028	0.334554	27	0.088271	0	0	1
1432740_at			4833420L08Rik	RIKEN cDNA 4833420L08 gene	Chr4: 86.768798	6.71143	9.8	Chr6: 130.457142	0.334554	27	0.088271	0	0	1
1438508_at	277250	41145	Kdm3b	KDM3B lysine (K)-specific demethylase 3B	Chr18: 34.780074	7.10789	--	--	-0.334554	27	0.088271	0	0	1
1443145_at	54519	32434	Apbb1ip	amyloid beta (A4) precursor protein-binding, family B, member 1 interacting protein	Chr2: 22.866622	5.80621	--	--	-0.334554	27	0.088271	0	0	1
1444717_at	52696	48496	Zwint	ZW10 interactor	Chr10: 72.664429	7.81057	14	Chr5: 39.743292	-0.334554	27	0.088271	0	0	1
1418012_at	54673	9337	Sh3glb1	SH3-domain GRB2-like B1 (endophilin)	Chr3: 144.686958	10.0844	10.7	Chr11: 65.969143	0.334402	27	0.0884283	0	0	1
1420712_a_at	15451	20498	Hpn	hepsin (transmembrane protease serine 1)	Chr7: 31.098750	6.56098	--	--	0.334402	27	0.0884283	0	0	1
1438668_x_at	233871	16513	Atxn2l	ataxin 2-like	Chr7: 126.492073	9.69286	8.8	Chr18: 35.031034	0.334402	27	0.0884283	0	0	1
1443153_at	109181	20897	Trip11	thyroid hormone receptor interactor 11	Chr12: 101.858708	7.67529	147.7	Chr12: 101.804025	0.334402	27	0.0884283	0	0	1
1421806_at	27358		Defb3	defensin beta 3	Chr8: 19.295134	5.25908	12.2	Chr7: 56.501277	-0.334402	27	0.0884283	0	0	1
1423434_at	21676	2418	Tead1	TEA domain family member 1 (SV40 transcriptional enhancer factor, Sveinsson's chorioretinal atrophy)	Chr7: 112.898878	6.04818	11.8	Chr15: 4.047025	-0.334402	27	0.0884283	0	0	1
1427672_a_at	22289	7586	Kdm6a	lysine (K)-specific demethylase 6A	ChrX: 18.275035	9.16082	10	Chr5: 64.340258	-0.334402	27	0.0884283	0	0	1
1443160_at	319934	41810	Sbf2	SET binding factor 2	Chr7: 110.447001	8.24732	12.5	Chr6: 85.461248	-0.334402	27	0.0884283	0	0	1
1451828_a_at	50790	56282	Acsl4	acyl-CoA synthetase long-chain family member 4	ChrX: 142.320645	7.54016	8.9	Chr8: 88.773818	-0.334402	27	0.0884283	0	0	1
1453794_at	74562		Fer1l4	fer-1-like 4 (C. elegans)	Chr2: 156.019154	6.86329	--	--	-0.3343	27	0.0885331	0	0	1
1420632_a_at	14705	32032	Bscl2	Bernardinelli-Seip congenital lipodystrophy 2 homolog	Chr19: 8.847401	10.3345	12.2	Chr14: 96.987670	0.334249	27	0.0885857	0	0	1
1437624_x_at	66911	12053	Nudt16l1	nudix (nucleoside diphosphate linked moiety X)-type motif 16-like 1	Chr16: 4.940897	11.4607	13.8	Chr14: 64.057574	0.334249	27	0.0885857	0	0	1
1448010_at	104686		AW909330	expressed sequence AW909330	Chr11: 87.756745	7.99309	--	--	0.334249	27	0.0885857	0	0	1
1451496_at	211401	8841	Mtss1	metastasis suppressor 1	Chr15: 58.943295	7.75398	11.9	Chr5: 49.617514	0.334249	27	0.0885857	0	0	1
1460565_at	98396	14871	Slc41a1	solute carrier family 41, member 1	Chr1: 131.848271	10.0985	16.6	Chr8: 88.773818	0.334249	27	0.0885857	0	0	1
1430229_at	70713	104945	Gpr137c	G protein-coupled receptor 137C	Chr14: 45.223539	8.53806	16.8	Chr11: 87.989007	-0.334249	27	0.0885857	0	0	1
1454380_at	100169	41537	Phactr4	phosphatase and actin regulator 4	Chr4: 132.387083	6.60853	--	--	-0.334249	27	0.0885857	0	0	1
1417637_a_at	15353	74949	Hmg20b	high mobility group 20 B	Chr10: 81.346087	8.1212	11.6	Chr6: 85.461248	0.334096	27	0.0887434	0	0	1
1417708_at	20981	9617	Syt3	synaptotagmin 3	Chr7: 44.396010	8.97401	13.6	Chr9: 111.413523	0.334096	27	0.0887434	0	0	1
1421858_at	11491	2395	Adam17	a disintegrin and metalloproteinase domain 17	Chr12: 21.323941	8.68714	14.9	Chr2: 159.228417	0.334096	27	0.0887434	0	0	1
1424054_at	208198	32365	Btbd2	BTB (POZ) domain containing 2	Chr10: 80.642755	10.4387	11.4	Chr9: 83.397633	0.334096	27	0.0887434	0	0	1
1424386_at	225362	41146	Reep2	receptor expression enhancing protein 2	Chr18: 34.846863	9.33258	14.1	Chr18: 34.326524	0.334096	27	0.0887434	0	0	1
1426809_at	97031	52156	C430004E15Rik	RIKEN cDNA C430004E15 gene	Chr2: 25.269183	8.70061	--	--	0.334096	27	0.0887434	0	0	1
1428560_at	72322	69316	Xpo5	exportin 5 (nuclear miRNA export)	Chr17: 46.243028	9.66592	14.5	Chr18: 34.326524	0.334096	27	0.0887434	0	0	1
1432185_a_at	74673	88594	4930451F05Rik	RIKEN cDNA 4930451F05 gene	Chr5: 143.204153	6.75398	--	--	0.334096	27	0.0887434	0	0	1
1437472_at	210980		C630025L14	hypothetical protein C630025L14	Chr8: 71.626806	10.0298	--	--	0.334096	27	0.0887434	0	0	1
1431704_a_at	78255	23421	Ralgps2	Ral GEF with PH domain and SH3 binding motif 2	Chr1: 156.813446	6.59261	--	--	-0.334096	27	0.0887434	0	0	1
1432432_a_at	67295	23420	Rab3c	RAB3C, member RAS oncogene family	Chr13: 110.180978	10.0608	15	Chr17: 52.068873	-0.334096	27	0.0887434	0	0	1
1452423_at	26875	69111	Pclo	piccolo (presynaptic cytomatrix protein)	Chr5: 14.855613	9.07216	13.2	Chr5: 39.069280	-0.334096	27	0.0887434	0	0	1
1434760_at	216028	37110	Lrrtm3	leucine rich repeat transmembrane neuronal 3	Chr10: 63.928543	9.89764	11	Chr5: 39.743292	0.333944	27	0.0889012	0	0	1
1435128_at	108100	9697	Baiap2	brain-specific angiogenesis inhibitor 1-associated protein 2	Chr11: 120.002162	10.9569	11.7	Chr6: 135.257560	0.333944	27	0.0889012	0	0	1
1453801_at	66198	11931	1110038F21Rik	RIKEN cDNA 1110038F21 gene	Chr3: 94.347115	4.69956	20.8	Chr6: 135.257560	0.333944	27	0.0889012	0	0	1
1445090_at			BG075351	ESTs	Chr10: 49.146734	7.66231	12	Chr6: 85.461248	-0.333944	27	0.0889012	0	0	1
1457760_at			A930004J17Rik	RIKEN cDNA A930004J17 gene	Chr4: 131.879895	7.81263	12.4	Chr6: 89.172782	-0.333944	27	0.0889012	0	0	1
1416168_at	20317	1965	Serpinf1	serine (or cysteine) proteinase inhibitor, clade F, member 1	Chr11: 75.410047	8.40579	12.6	Chr1: 3.001490	0.333791	27	0.0890593	0	0	1
1421164_a_at	16801	3454	Arhgef1	Rho guanine nucleotide exchange factor (GEF) 1	Chr7: 24.925880	9.58235	--	--	0.333791	27	0.0890593	0	0	1
1431130_at	70261	11131	2010110P09Rik	calcineurin B homologous protein 2	Chr7: 122.222343	6.04017	--	--	0.333791	27	0.0890593	0	0	1
1441076_at	17527	39746	Mpv17	ESTs, Weakly similar to RIKEN cDNA 5730493B19 [] [M.musculus]	--	7.60147	--	--	0.333791	27	0.0890593	0	0	1
1441432_at	319979		C820005J03Rik	RIKEN cDNA C820005J03 gene	Chr3: 53.772373	5.77386	13.3	Chr9: 101.958804	0.333791	27	0.0890593	0	0	1
1451201_s_at	107702	2204	Rnh1	ribonuclease/angiogenin inhibitor 1	Chr7: 141.160394	10.626	--	--	0.333791	27	0.0890593	0	0	1
1455389_s_at	239528	81825	Ago2	argonaute RISC catalytic component 2 (eukaryotic translation initiation factor 2C, 2)	Chr15: 73.098630	10.9768	--	--	0.333791	27	0.0890593	0	0	1
1459018_at	52607		D10Ertd447e	DNA segment, Chr 10, ERATO Doi 447, expressed	Chr10: 124.947345	4.7438	--	--	0.333791	27	0.0890593	0	0	1
1416132_at	76740	44222	Efr3a	EFR3 homolog A (hearing loss associated, activity-dependent plasticity-associated multi-pass membrane KIAA0143 protein)	Chr15: 65.854698	8.78995	9	Chr12: 36.075170	-0.333791	27	0.0890593	0	0	1
1417270_at	57750	10098	Wdr12	WD repeat domain 12	Chr1: 60.077014	7.22071	12.1	Chr6: 125.923127	-0.333791	27	0.0890593	0	0	1
1438361_at	227446	10834	2310035C23Rik	RIKEN cDNA 2310035C23 gene	Chr1: 105.719484	7.18646	10.5	Chr8: 80.460107	-0.333791	27	0.0890593	0	0	1
1440517_x_at	12763	7269	Cmah	cytidine monophospho-N-acetylneuraminic acid hydroxylase	Chr13: 24.471047	4.72111	14.8	Chr17: 65.067498	-0.333791	27	0.0890593	0	0	1
1445162_at			D130003D08Rik	ESTs	Chr8: 7.602656	4.87626	10.6	Chr2: 13.600089	-0.333791	27	0.0890593	0	0	1
1453844_at	71884	68318	Chit1	chitinase 1 (chitotriosidase)	Chr1: 134.148396	7.61823	--	--	-0.333791	27	0.0890593	0	0	1
1458980_at	20918	130538	Eif1	eukaryotic translation initiation factor 1	Chr11: 100.322526	7.92886	--	--	-0.333791	27	0.0890593	0	0	1
1417893_at	94280	23394	Sfxn3	sideroflexin 3	Chr19: 45.055985	10.0188	--	--	0.333639	27	0.0892176	0	0	1
1428745_a_at	69487	11474	Ndufaf5	NADH dehydrogenase (ubiquinone) complex 1, assembly factor 5; exon 6, 7	Chr2: 140.187742	9.99171	15.8	Chr6: 75.355057	0.333639	27	0.0892176	0	0	1
1440344_at			9030625G08Rik	ESTs	Chr1: 39.547720	6.96544	12.9	Chr3: 74.616716	0.333639	27	0.0892176	0	0	1
1441514_at	71147	5820	Oxsm	3-oxoacyl-ACP synthase, mitochondrial (fatty acid chain elongation)	Chr14: 16.244554	6.64476	--	--	0.333639	27	0.0892176	0	0	1
1446351_at	328516		D430034N21	hypothetical protein D430034N21	Chr15: 27.863871	5.01483	15.7	Chr10: 68.193535	0.333639	27	0.0892176	0	0	1
1448835_at	50496	1473	E2f6	E2F transcription factor 6	Chr12: 16.826154	10.2123	--	--	0.333639	27	0.0892176	0	0	1
1432016_a_at	67834	4037	Idh3a	isocitrate dehydrogenase 3 (NAD+) alpha	Chr9: 54.603366	12.6852	12	Chr10: 67.873222	-0.333639	27	0.0892176	0	0	1
1440503_at	12033	22411	Bcap29	B-cell receptor-associated protein 29	Chr12: 31.593646	6.06217	--	--	-0.333639	27	0.0892176	0	0	1
1443610_at			Nmu	ESTs	Chr5: 53.554928	5.31161	15	Chr19: 36.138261	-0.333639	27	0.0892176	0	0	1
1423600_a_at	21453	68049	Tcof1	Treacher Collins Franceschetti syndrome 1, homolog	Chr18: 60.816403	7.39191	11.5	Chr3: 27.192039	0.333486	27	0.0893761	0	0	1
1423668_at	224454	62301	Zdhhc14	zinc finger, DHHC domain containing 14	Chr17: 5.753242	10.2672	12.1	Chr5: 39.743292	0.333486	27	0.0893761	0	0	1
1424115_at	19060	4550	Ppp5c	protein phosphatase 5, catalytic subunit	Chr7: 17.004788	10.6912	12.7	Chr6: 75.355057	0.333486	27	0.0893761	0	0	1
1452860_at	50758	79859	Fbxl17	F-box and leucine-rich repeat protein 17	Chr17: 63.059633	10.5557	--	--	0.333486	27	0.0893761	0	0	1
1432567_at	81898	6696	Sf3b1	splicing factor 3b, subunit 1	Chr1: 55.009507	5.83436	16	Chr1: 27.252120	-0.333486	27	0.0893761	0	0	1
1434440_at	14677	74417	Gnai1	guanine nucleotide binding protein, alpha inhibiting 1	Chr5: 18.265556	12.219	12.2	Chr9: 111.413523	-0.333486	27	0.0893761	0	0	1
1437205_at	66855	5701	D8Ertd325e	DNA segment, Chr 8, ERATO Doi 325, expressed	Chr8: 123.401326	9.41076	12.1	Chr6: 130.521315	-0.333486	27	0.0893761	0	0	1
1455121_at	212391	18153	Mlr2	Mblk1-related protein-2	Chr19: 41.567081	9.79593	17.1	Chr6: 74.518230	-0.333486	27	0.0893761	0	0	1
1456834_at	238880	59104	4732495G21Rik	RIKEN cDNA 4732495G21 gene	Chr13: 47.152463	6.60322	10.2	Chr9: 70.147380	-0.333486	27	0.0893761	0	0	1
1457301_at	102182	16298	AI931714	expressed sequence AI931714	Chr8: 77.555728	7.00398	7.7	Chr17: 51.734876	-0.333486	27	0.0893761	0	0	1
1458641_at	109880	3197	Braf	Braf transforming gene, serine/threonine protein kinase	Chr6: 39.611980	9.29993	--	--	-0.333486	27	0.0893761	0	0	1
1417389_at	14733	20477	Gpc1	glypican 1	Chr1: 92.859636	9.70179	12.8	Chr8: 35.990764	0.333333	27	0.0895348	0	0	1
1424188_at	227800	49301	Rabgap1	RAB GTPase activating protein 1	Chr2: 37.565873	10.6682	10.2	ChrX: 69.232896	0.333333	27	0.0895348	0	0	1
1434626_at	101122	18342	Rpusd3	RNA pseudouridylate synthase domain containing 3	Chr6: 113.415649	8.72181	--	--	0.333333	27	0.0895348	0	0	1
1442197_at	235184	36421	BC024479	cDNA sequence BC024479	Chr9: 37.497257	7.11973	9	Chr10: 103.708139	-0.333333	27	0.0895348	0	0	1
1418574_a_at	20422	38165	Shfdg1	split hand/foot deleted gene 1	Chr6: 6.558360	10.385	--	--	0.333181	27	0.0896937	0	0	1
1437012_x_at	223864	21231	Rapgef3	Rap guanine nucleotide exchange factor (GEF) 3	Chr15: 97.744967	8.39592	--	--	0.333181	27	0.0896937	0	0	1
1452464_a_at	66559	11987	Metapl1	methionine aminopeptidase-like 1	Chr2: 71.515737	8.68459	--	--	0.333181	27	0.0896937	0	0	1
1456400_at	57321	10357	Terf2ip	telomeric repeat binding factor 2, interacting protein (dopamine receptor interacting protein 5)	Chr8: 112.013058	5.72039	7.9	Chr11: 85.545662	0.333181	27	0.0896937	0	0	1
1458804_at	227394	62654	Slco4c1	solute carrier organic anion transporter family, member 4C1	Chr1: 96.845723	4.64027	--	--	0.333181	27	0.0896937	0	0	1
1423043_s_at	13205	3425	Fin14	fibroblast growth factor inducible 14	ChrX: 13.292101	12.1517	8	Chr5: 64.340476	-0.333181	27	0.0896937	0	0	1
1424402_at	52822	87809	Rufy3	RUN and FYVE domain containing 3	Chr5: 88.641042	11.0477	--	--	-0.333181	27	0.0896937	0	0	1
1435389_at	194590	31255	Reps2	RALBP1 associated Eps domain containing protein 2	ChrX: 162.412085	11.8758	14.4	Chr2: 41.625955	-0.333181	27	0.0896937	0	0	1
1446652_at	194590	31255	Reps2	RALBP1 associated Eps domain containing protein 2	ChrX: 162.416687	8.79532	9.6	Chr8: 30.894522	-0.333181	27	0.0896937	0	0	1
1449462_at	67307	41470	3110049J23Rik	RIKEN cDNA 3110049J23 gene	Chr10: 63.058317	6.0714	9.3	Chr12: 64.029821	-0.333181	27	0.0896937	0	0	1
1450204_a_at	80732	10253	Mynn	myoneurin	Chr3: 30.617183	7.84014	12.1	Chr13: 101.209232	-0.333181	27	0.0896937	0	0	1
1450231_a_at	11798	901	Birc4	baculoviral IAP repeat-containing 4	ChrX: 42.104938	6.91089	14.6	Chr8: 30.894522	-0.333181	27	0.0896937	0	0	1
1452071_at	54403	55776	Slc4a4	solute carrier family 4 (anion exchanger), member 4 (sodium bicarbonate cotransporter)	Chr5: 89.238252	10.7288	10.9	Chr17: 26.814003	-0.333181	27	0.0896937	0	0	1
1456104_at	69077	2108	Psmd11	proteasome (prosome, macropain) 26S subunit, non-ATPase, 11	Chr2: 130.880967	6.56052	12.3	Chr4: 65.605268	-0.333181	27	0.0896937	0	0	1
1444744_at	23856	34139	Dido1	death inducer-obliterator 1	Chr2: 180.666040	8.24989	13.7	Chr6: 137.128539	0.333079	27	0.0897998	0	0	1
1420447_at	20860	121607	Sult1e1	sulfotransferase family 1E, member 1	Chr5: 87.576244	5.49902	--	--	0.333028	27	0.0898528	0	0	1
1423163_at	81845	13035	Bat4	HLA-B associated transcript 4	Chr17: 35.124247	9.53406	8.3	Chr1: 172.632550	0.333028	27	0.0898528	0	0	1
1430434_at	74419	69456	4933401I19Rik	RIKEN cDNA 4933401I19 gene	Chr8: 66.513182	6.60435	10.5	Chr1: 189.052968	0.333028	27	0.0898528	0	0	1
1434071_a_at	105083	6835	Pelo	pelota RNA binding protein	Chr13: 115.088749	8.34267	9.4	Chr14: 98.200425	0.333028	27	0.0898528	0	0	1
1447931_at	234135	56960	Whsc1l1	Wolf-Hirschhorn syndrome candidate 1-like 1 (human)	Chr8: 25.674486	10.3609	10.3	Chr12: 113.483077	-0.333028	27	0.0898528	0	0	1
1450459_at	66552	36411	Sppl2a	signal peptide peptidase-like 2A precursor	Chr2: 126.904953	8.91242	10.7	Chr9: 111.413523	-0.333028	27	0.0898528	0	0	1
1460656_a_at	106489	34525	Sft2d1	SFT2 domain containing 1	Chr17: 8.323293	10.7685	15.7	Chr11: 33.638734	-0.333028	27	0.0898528	0	0	1
1424882_a_at	70021	122217	2510015F01Rik	RIKEN cDNA 2510015F01 gene	Chr14: 31.138179	7.45352	14.6	Chr18: 35.031034	0.332875	27	0.0900121	0	0	1
1440476_at	52285		D6Ertd474e	DNA segment, Chr 6, ERATO Doi 474, expressed	Chr6: 143.297279	6.68993	--	--	0.332875	27	0.0900121	0	0	1
1443209_at	319179	113763	Hist1h2be	histone 1, H2be	Chr13: 23.607472	4.93967	8.4	Chr8: 111.090624	0.332875	27	0.0900121	0	0	1
1448942_at	66066	3045	Gng11	guanine nucleotide binding protein (G protein), gamma 11	Chr6: 4.004240	9.91126	9.2	Chr6: 75.355057	0.332875	27	0.0900121	0	0	1
1451190_a_at	104175	17084	Sbk1	SH3-binding kinase 1	Chr7: 126.294899	11.0563	--	--	0.332875	27	0.0900121	0	0	1
1460739_at	52915	18000	D11Bwg0280e	protein DKFZp761I2123	Chr11: 6.405714	10.4036	12	Chr12: 113.483077	0.332875	27	0.0900121	0	0	1
1419942_at	76650	32722	1700127B04Rik	RIKEN cDNA 1700127B04 gene	Chr2: 152.110671	8.47528	--	--	-0.332875	27	0.0900121	0	0	1
1425576_at	229709	77353	Ahcyl1	S-adenosylhomocysteine hydrolase-like 1	Chr3: 107.667144	11.3675	--	--	-0.332875	27	0.0900121	0	0	1
1428329_a_at	68259	12253	Wdr56	WD repeat domain 56	Chr3: 68.893719	8.94196	15.4	Chr12: 36.075170	-0.332875	27	0.0900121	0	0	1
1435464_at	68552	64466	1110003E01Rik	RIKEN cDNA 1110003E01 (high CNS expression related to synapses)	Chr5: 65.446873	11.195	17.2	Chr9: 68.639917	-0.332875	27	0.0900121	0	0	1
1435570_s_at	103175		D630029K05Rik	RIKEN cDNA D630029K05 gene	Chr10: 116.968607	6.58804	--	--	-0.332875	27	0.0900121	0	0	1
1437727_at	23965	22673	Odz3	odd Oz/ten-m homolog 3	Chr8: 48.316609	7.22253	--	--	-0.332875	27	0.0900121	0	0	1
1444775_at	277463	81077	AI790205	expressed sequence AI790205	Chr2: 31.154048	7.36861	33.6	Chr5: 91.043635	-0.332875	27	0.0900121	0	0	1
1446774_at	78713		D530017H19Rik	RIKEN cDNA D530017H19 gene	Chr19: 6.046029	6.88424	7.4	Chr6: 147.916410	-0.332875	27	0.0900121	0	0	1
1448304_a_at	19346	55697	Rab6	RAB6, member RAS oncogene family	Chr7: 100.639630	12.8508	16.2	Chr7: 134.827021	-0.332875	27	0.0900121	0	0	1
1458203_at	68166	35507	Spire1	spire homolog 1	Chr18: 67.494126	8.4957	--	--	-0.332875	27	0.0900121	0	0	1
1458253_at			9830123M21	ESTs	Chr17: 15.243285	6.16509	12.6	Chr5: 110.582881	-0.332875	27	0.0900121	0	0	1
1416175_a_at	22335	36115	Vdac3	voltage-dependent anion channel 3	Chr8: 22.577114	12.4913	12.1	Chr11: 23.028398	-0.332774	27	0.0901185	0	0	1
1417144_at	103733	833	Tubg1	tubulin, gamma 1	Chr11: 101.126031	9.88011	9.3	Chr6: 85.461248	0.332723	27	0.0901716	0	0	1
1417488_at	14283	3967	Fosl1	fos-like antigen 1	Chr19: 5.450292	6.01887	9.9	Chr14: 33.090821	0.332723	27	0.0901716	0	0	1
1434140_at	17207	11804	Mcf2l	mcf.2 transforming sequence-like	Chr8: 13.020122	11.4969	12.9	Chr12: 113.483077	0.332723	27	0.0901716	0	0	1
1451070_at	14567	37487	Gdi1	guanosine diphosphate (GDP) dissociation inhibitor 1	ChrX: 74.311361	12.9984	13.1	Chr3: 107.129194	-0.332723	27	0.0901716	0	0	1
1425531_at	70103	4630	Znhit1	zinc finger, HIT domain containing 1	Chr5: 136.982515	10.4346	23.2	Chr5: 135.879195	0.33257	27	0.0903314	0	0	1
1426497_at	20591	79498	Kdm5c	lysine (K)-specific demethylase 5C (X-linked mental retardation, jumonji, AT rich interactive domain 1C)	ChrX: 152.273210	7.47093	9.5	Chr14: 78.783157	0.33257	27	0.0903314	0	0	1
1428716_at	71382	27006	Pex1	peroxisome biogenesis factor 1	Chr5: 3.635378	9.57924	--	--	0.33257	27	0.0903314	0	0	1
1438505_s_at	14000	8293	Drosha	drosha, ribonuclease type III	Chr15: 12.935107	11.2087	8.7	Chr15: 77.147899	0.33257	27	0.0903314	0	0	1
1460461_at	70902	86793	4921521K07Rik	RIKEN cDNA 4921521K07 gene	Chr5: 107.433862	5.29052	11.7	Chr12: 114.383480	0.33257	27	0.0903314	0	0	1
1437346_x_at			Igh-VJ558	immunoglobulin heavy chain, (J558 family)	Chr12: 113.258736	4.72223	--	--	-0.33257	27	0.0903314	0	0	1
1451615_at	234677	71949	BC026374	cDNA sequence BC026374	Chr8: 105.149553	7.45517	11.1	Chr8: 46.649262	-0.33257	27	0.0903314	0	0	1
1432612_at	378878		LOC378878	RIKEN cDNA 6430501H15	Chr6: 54.326053	5.83884	--	--	0.332418	27	0.0904913	0	0	1
1443048_at	231670	14145	Fbxo21	F-box only protein 21	Chr5: 117.999540	8.3138	12.5	Chr18: 34.326524	0.332418	27	0.0904913	0	0	1
1447053_x_at	67437	5154	Ssr3	signal sequence receptor, gamma (translocon-associated protein gamma)	Chr3: 65.379859	10.7348	13.9	Chr12: 99.580028	0.332418	27	0.0904913	0	0	1
1449017_at	68051	110745	Nutf2	nuclear transport factor 2	Chr8: 105.879855	9.62432	10.8	Chr7: 56.501277	0.332418	27	0.0904913	0	0	1
1449420_at	18574	37370	Pde1b	phosphodiesterase 1B, Ca2+-calmodulin dependent	Chr15: 103.529551	13.0411	12.5	Chr8: 80.978515	0.332418	27	0.0904913	0	0	1
1451344_at	231633	17145	Tmem119	transmembrane protein 119	Chr5: 113.793926	9.29051	--	--	0.332418	27	0.0904913	0	0	1
1455783_at			BC042513	RIKEN cDNA 7630402D21 gene	Chr11: 75.530323	8.00658	12.6	Chr5: 63.988090	0.332418	27	0.0904913	0	0	1
1420857_at	71835	23116	Lancl2	LanC (bacterial lantibiotic synthetase component C)-like 2	Chr6: 57.737965	9.93228	10.6	Chr7: 36.411180	-0.332418	27	0.0904913	0	0	1
1438249_at	252870	2592	Usp7	ubiquitin specific protease 7	Chr16: 8.696119	9.70666	--	--	-0.332418	27	0.0904913	0	0	1
1445536_at	98661		AW061096	expressed sequence AW061096	Chr1: 136.263723	7.84894	--	--	-0.332418	27	0.0904913	0	0	1
1434214_at	66096	19241	Lamtor4	similar to CG14977-PA (putative mitochondrial protein)	Chr5: 138.255780	10.6561	--	--	0.332265	27	0.0906515	0	0	1
1449526_a_at	74774		1110015E22Rik	RIKEN cDNA 1110015C02 gene	Chr7: 126.767623	7.43509	--	--	0.332265	27	0.0906515	0	0	1
1456443_at	432479	47801	C19orf28	human chromosome 19 open reading frame 28	Chr10: 81.364358	8.37166	10.8	Chr1: 187.578022	0.332265	27	0.0906515	0	0	1
1424357_at	235135	16349	Tmem45b	transmembrane protein 45b	Chr9: 31.426277	4.94208	11.7	Chr6: 135.257560	-0.332265	27	0.0906515	0	0	1
1438576_x_at	94229	23340	Slc4a10	solute carrier family 4, sodium bicarbonate cotransporter-like, member 10	Chr2: 62.264439	7.82091	10.4	Chr17: 76.006506	-0.332265	27	0.0906515	0	0	1
1453035_at	69605	12319	Lnp	limb and neural patterns	Chr2: 74.521424	9.42094	8.1	Chr15: 43.931854	-0.332265	27	0.0906515	0	0	1
1416453_x_at	20042	117966	Rps12	ribosomal protein S12	Chr10: 23.785905	12.4767	--	--	0.332112	27	0.0908119	0	0	1
1451745_a_at	70103	4630	Znhit1	zinc finger, HIT domain containing 1	Chr5: 136.982203	11.7385	31.1	Chr5: 136.015018	0.332112	27	0.0908119	0	0	1
1415971_at	17118	40623	Marcks	myristoylated alanine rich protein kinase C substrate	Chr10: 37.135103	12.3936	11.1	Chr5: 117.791718	-0.332112	27	0.0908119	0	0	1
1440575_at	15525	1624	Hspa4	heat shock protein 4	Chr11: 53.264354	8.06683	15.7	Chr6: 87.135128	-0.332112	27	0.0908119	0	0	1
1442972_at	23790	56537	Coro1c	coronin, actin binding protein 1C	Chr5: 113.901041	8.05469	26.2	Chr5: 111.686716	-0.332112	27	0.0908119	0	0	1
1444537_at			AI429363	ESTs	Chr5: 113.609248	6.96922	11.8	Chr14: 118.462433	-0.33201	27	0.0909197	0	0	1
1416438_at	67959	8614	Siahbp1	siah binding protein 1 (far up-stream element (FUSE) binding protein-interacting repressor, Ro RNP-binding protein, xeroderma pigmentosum)	Chr15: 76.070333	11.4731	10.3	Chr10: 68.193535	0.33196	27	0.0909724	0	0	1
1427987_at	224902	35210	Safb2	scaffold attachment factor B2	Chr17: 56.562949	9.14463	21.5	Chr6: 89.010568	0.33196	27	0.0909724	0	0	1
1431598_a_at	16876	7816	Lhx9	LIM homeobox protein 9	Chr1: 138.832816	6.16748	10.3	Chr19: 18.147078	0.33196	27	0.0909724	0	0	1
1434732_x_at	66169	41306	Tomm7	translocase of outer mitochondrial membrane 7 homolog (yeast)	Chr5: 23.839675	9.03785	--	--	0.33196	27	0.0909724	0	0	1
1454616_at	66622	11998	Ubr7	ubiquitin protein ligase E3 component n-recognin 7	Chr12: 102.777127	9.74137	15.9	Chr5: 14.412083	0.33196	27	0.0909724	0	0	1
1457202_at			BB364990	ESTs	Chr15: 84.921961	5.33586	--	--	0.33196	27	0.0909724	0	0	1
1420085_at	14175	1522	Fgf4	fibroblast growth factor 4	Chr7: 144.864911	5.43657	11.6	Chr5: 123.848600	-0.33196	27	0.0909724	0	0	1
1423127_at	55980	4043	Impa1	inositol (myo)-1(or 4)-monophosphatase 1	Chr3: 10.314235	11.2901	22.2	Chr6: 135.257560	-0.33196	27	0.0909724	0	0	1
1425139_at	230784	12873	Sesn2	sestrin 2	Chr4: 132.492830	7.13752	10.4	Chr3: 74.616716	-0.33196	27	0.0909724	0	0	1
1430916_at	78247		2410150O07Rik	RIKEN cDNA 2410150O07 gene	Chr6: 113.538123	6.16918	--	--	-0.33196	27	0.0909724	0	0	1
1439305_at	224661	27095	Slc26a8	solute carrier family 26, member 8	ChrX: 103.577651	10.5078	10.1	Chr4: 63.019978	-0.33196	27	0.0909724	0	0	1
1440410_at	67355		1700109G14Rik	RIKEN cDNA 1700109G14 gene	Chr5: 99.689747	5.33303	13.4	Chr15: 62.238376	-0.33196	27	0.0909724	0	0	1
1440531_at	224344	16988	Rbm11	RNA binding motif protein 11	Chr16: 75.600803	6.96287	--	--	-0.33196	27	0.0909724	0	0	1
1451187_at	66086	11919	C16orf63	human chromosome 16 open reading frame 63, protein LOC123811 (high neuronal expression)	Chr16: 14.299382	11.5255	--	--	-0.33196	27	0.0909724	0	0	1
1446473_at	230648	8858	4732418C07Rik	RIKEN cDNA 4732418C07 gene	Chr4: 115.740982	7.10261	12.1	Chr7: 55.583053	0.331858	27	0.0910798	0	0	1
1420250_at	20305	22507	Ccl6	chemokine (C-C motif) ligand 6	Chr11: 83.588034	5.57044	--	--	0.331807	27	0.0911332	0	0	1
1455214_at	17342	4892	Mitf	microphthalmia-associated transcription factor	Chr6: 98.020796	8.86591	12.1	Chr11: 58.782575	0.331807	27	0.0911332	0	0	1
1425379_at	15234	503	Hgf	hepatocyte growth factor (scatter factor, hepatopoeitin A)	Chr5: 16.614913	7.24235	11.3	Chr14: 17.992554	-0.331807	27	0.0911332	0	0	1
1426475_at	15288	158	Hmbs	hydroxymethylbilane synthase	Chr9: 44.336654	9.87176	--	--	0.331654	27	0.0912942	0	0	1
1433183_at			6720477C19Rik	RIKEN cDNA 6720477C19 gene	Chr6: 119.030037	4.78476	11.9	Chr13: 66.867943	0.331654	27	0.0912942	0	0	1
1435994_at	16510	68242	Kcnh1	potassium voltage-gated channel, subfamily H (eag-related), member 1	Chr1: 192.509584	10.6092	12.8	Chr1: 32.311260	0.331654	27	0.0912942	0	0	1
1448992_at	226180	10433	Ina	internexin neuronal intermediate filament protein, alpha	Chr19: 47.023780	10.9703	--	--	0.331654	27	0.0912942	0	0	1
1451051_a_at	78891	6947	Scyl1	SCY1-like 1 (S. cerevisiae)	Chr19: 5.758974	9.36214	10.3	Chr8: 35.990764	0.331654	27	0.0912942	0	0	1
1460697_s_at	66618	47101	Snrnp27	small nuclear ribonucleoprotein 27 kDa (U4/U6.U5)	Chr6: 86.675558	11.7129	--	--	0.331654	27	0.0912942	0	0	1
1424983_a_at	78832	17821	Cacul1	CDK2-associated, cullin domain 1	Chr19: 60.528756	8.05968	12.4	Chr6: 135.257560	-0.331654	27	0.0912942	0	0	1
1429649_at	229782	40826	Slc35a3	solute carrier family 35 (UDP-N-acetylglucosamine (UDP-GlcNAc) transporter), member 3	Chr3: 116.670815	7.71388	25.5	Chr7: 33.579115	-0.331654	27	0.0912942	0	0	1
1453028_at	70802	19687	Pwwp2a	PWWP domain containing 2A	Chr11: 43.706574	9.14027	12.8	Chr6: 85.461248	-0.331654	27	0.0912942	0	0	1
1459246_at	319483		D230021J17Rik	RIKEN cDNA D230021J17 gene	Chr3: 29.211378	6.23488	--	--	-0.331654	27	0.0912942	0	0	1
1415990_at	22334	37765	Vdac2	voltage-dependent anion channel 2	Chr14: 21.840474	12.6527	--	--	-0.331502	27	0.0914554	0	0	1
1423329_at	14545	40713	Gdap1	ganglioside-induced differentiation-associated-protein 1	Chr1: 17.161460	8.98073	--	--	-0.331502	27	0.0914554	0	0	1
1458346_x_at	67972	55597	Atp2b1	ATPase, Ca++ transporting, plasma membrane 1	Chr10: 98.947732	7.84587	10.4	Chr6: 87.135128	-0.331502	27	0.0914554	0	0	1
1423609_a_at	17308	1804	Mgat1	mannoside acetylglucosaminyltransferase 1	Chr11: 49.262396	10.2786	16.9	Chr18: 35.031034	0.331349	27	0.0916169	0	0	1
1453621_at	66231	11821	1500006O09Rik	RIKEN cDNA 1500006O09 gene	Chr14: 13.950645	4.83716	18.8	Chr5: 64.760447	0.331349	27	0.0916169	0	0	1
1454649_at	78925	37426	Srd5a1	steroid-5-alpha-reductase, alpha polypeptide 1 (3-oxo-5 alpha-steroid delta 4-dehydrogenase alpha 1)	Chr13: 69.573592	7.74461	17.2	Chr13: 71.140973	0.331349	27	0.0916169	0	0	1
1431981_at	15251	1171	Hif1a	hypoxia inducible factor 1, alpha	Chr12: 73.932576	6.98211	--	--	-0.331349	27	0.0916169	0	0	1
1439159_at			4832420M10	ESTs	Chr4: 150.577992	9.66914	--	--	-0.331349	27	0.0916169	0	0	1
1444719_at	65973	20910	C79816	ESTs	Chr4: 9.632818	9.20182	--	--	-0.331349	27	0.0916169	0	0	1
1458743_at	102220		E330037G11Rik	RIKEN cDNA E330037G11 gene	Chr15: 72.501322	4.95222	8.5	Chr10: 82.567868	-0.331349	27	0.0916169	0	0	1
1420706_at	18431	37281	Oca2	oculocutaneous albinism 2 (pink-eyed dilution protein, pigmentation)	Chr11: 97.511723	7.35611	13.5	Chr7: 56.203502	0.331197	27	0.0917785	0	0	1
1428780_at	71776	57081	1300017K07Rik	RIKEN cDNA 1300017K07 gene	Chr11: 117.867995	8.05163	16.3	Chr7: 125.485007	0.331197	27	0.0917785	0	0	1
1434912_at	320360	49772	E130307J04Rik	RIKEN cDNA E130307J04 gene	Chr7: 109.047084	7.48292	10.7	Chr1: 5.316455	-0.331197	27	0.0917785	0	0	1
1416955_at	27376	6519	Slc25a10	solute carrier family 25 (mitochondrial carrier, dicarboxylate transporter), member 10	Chr11: 120.497036	8.66914	10.7	Chr1: 10.093836	0.331044	27	0.0919403	0	0	1
1423606_at	50706	4730	Postn	periostin, osteoblast specific factor	Chr3: 54.390363	8.21821	12.9	Chr8: 116.807906	0.331044	27	0.0919403	0	0	1
1428825_at	14536	36308	Nr6a1	nuclear receptor subfamily 6, group A, member 1	Chr2: 38.723620	7.98161	13.6	Chr1: 135.169636	0.331044	27	0.0919403	0	0	1
1437670_x_at	12476	20916	Cd151	CD151 antigen	Chr7: 141.471301	9.27772	--	--	0.331044	27	0.0919403	0	0	1
1440799_s_at	227377	8877	Farp2	FERM, RhoGEF and pleckstrin domain protein 2	Chr1: 93.621605	7.62047	14.6	Chr2: 51.274526	0.331044	27	0.0919403	0	0	1
1417924_at	18481	55664	Pak3	p21 (CDKN1A)-activated kinase 3	ChrX: 143.792709	9.42581	11.8	Chr6: 75.355057	-0.331044	27	0.0919403	0	0	1
1442969_at	68224	87035	1700067P10Rik	RIKEN cDNA 1700067P10 gene	Chr17: 48.087812	7.52906	16.1	Chr14: 21.777134	-0.331044	27	0.0919403	0	0	1
1450370_a_at	80334	23528	Kcnip4	Kv channel interacting protein 4 (A-type potassium channel modulatory protein 4)	Chr5: 48.396654	9.80159	12	Chr10: 102.115020	-0.331044	27	0.0919403	0	0	1
1417026_at	67199	37644	Pfdn1	prefoldin 1	Chr18: 36.404429	10.2139	--	--	0.330891	27	0.0921024	0	0	1
1428382_at	68094	2312	Smarcc2	SWI/SNF related, matrix associated, actin dependent regulator of chromatin, subfamily c, member 2	Chr10: 128.489608	10.3655	--	--	0.330891	27	0.0921024	0	0	1
1428443_a_at	110351	2163	Rap1gap	Rap1, GTPase-activating protein 1	Chr4: 137.729277	12.5091	12.6	Chr8: 80.978515	0.330891	27	0.0921024	0	0	1
1430462_at	71886	36448	2310002L09Rik	RIKEN cDNA 2310002L09, FERM domain containing 3	Chr4: 73.941863	4.59945	--	--	0.330891	27	0.0921024	0	0	1
1443368_at	320082	110776	E330009P21Rik	RIKEN cDNA E330009P21 gene	Chr2: 57.127574	5.98363	12	Chr10: 28.723083	0.330891	27	0.0921024	0	0	1
1447362_at	12236	933	Bub1b	budding uninhibited by benzimidazoles 1 beta (mitotic checkpoint kinase)	Chr2: 118.641273	6.84642	11.6	Chr1: 82.901013	0.330891	27	0.0921024	0	0	1
1448531_at	16907	7818	Lmnb2	lamin B2	Chr10: 80.901479	8.29056	11.2	Chr8: 29.613342	0.330891	27	0.0921024	0	0	1
1424206_at	93762	55764	Smarca5	SWI/SNF related, matrix associated, actin dependent regulator of chromatin, subfamily a, member 5	Chr8: 80.700938	10.5776	10.4	Chr17: 9.273439	-0.330891	27	0.0921024	0	0	1
1431345_a_at	21340	31331	Taf1b	TATA box binding protein (TBP)-associated factor, RNA polymerase I, B, 63 kDa	Chr12: 24.547070	9.18096	--	--	-0.330891	27	0.0921024	0	0	1
1431762_at	78558	12697	Htra3	serine protease HTRA3	Chr5: 35.678467	8.40846	14.1	Chr12: 9.748445	-0.330891	27	0.0921024	0	0	1
1434441_at	66129	7192	C9orf21	human chromosome 9 open reading frame 21 (peroxiredoxin (PRX)-like 2 family)	Chr13: 64.289852	8.38202	89	Chr13: 63.703994	0.330739	27	0.0922646	0	0	1
1439644_at	320378		9630023C09Rik	RIKEN cDNA 9630023C09 gene	Chr11: 44.741268	6.02562	--	--	0.330739	27	0.0922646	0	0	1
1442669_at			Jmj	Mus musculus transcribed sequences	Chr11: 120.192367	6.51371	10.3	Chr2: 51.274526	0.330739	27	0.0922646	0	0	1
1442689_at	74211	19283	1700017B05Rik	RIKEN cDNA 1700017B05 gene	Chr9: 57.259180	5.59809	--	--	0.330739	27	0.0922646	0	0	1
1448784_at	24075	86923	Taf10	TAF10 RNA polymerase II, TATA box binding protein (TBP)-associated factor	Chr7: 105.742912	11.255	10.1	Chr14: 98.200425	0.330739	27	0.0922646	0	0	1
1453419_at	17532	7424	Mras	muscle and microspikes RAS	Chr9: 99.385470	10.7398	33.7	Chr9: 98.543903	0.330739	27	0.0922646	0	0	1
1460411_s_at	106522	18932	AW548124	expressed sequence AW548124	Chr17: 83.224461	8.16125	16.6	Chr9: 62.328310	0.330739	27	0.0922646	0	0	1
1416476_a_at	56550	2506	Ube2d2	ubiquitin-conjugating enzyme E2D 2	Chr18: 35.806243	12.1819	15.1	Chr7: 134.834414	-0.330739	27	0.0922646	0	0	1
1421851_at	17755	38111	Mtap1b	microtubule-associated protein 1 B	Chr13: 99.423468	10.4857	11	Chr2: 30.296486	-0.330739	27	0.0922646	0	0	1
1428194_at	22284	3418	Usp9x	ubiquitin specific protease 9, X chromosome (non-X chromosome inactivated gene)	ChrX: 13.172021	11.1923	13.4	Chr9: 44.478759	-0.330739	27	0.0922646	0	0	1
1435739_at	103436		AW208599	expressed sequence AW208599	Chr10: 7.715511	10.3172	19.5	Chr10: 68.297121	-0.330739	27	0.0922646	0	0	1
1437765_at	208922	40992	Cpeb3	cytoplasmic polyadenylation element binding protein 3	Chr19: 37.021890	9.78462	--	--	-0.330739	27	0.0922646	0	0	1
1439685_at	29864	32195	Rnf11	ring finger protein 11	Chr4: 109.469210	5.81296	--	--	-0.330739	27	0.0922646	0	0	1
1457458_at	330474		Zc3h4	zinc finger CCCH-type containing 4	Chr7: 16.402563	7.64241	56.5	Chr11: 87.959127	-0.330739	27	0.0922646	0	0	1
1416921_x_at	11674	68996	Aldoa	aldolase 1, A isoform	Chr7: 126.795326	13.4791	--	--	0.330586	27	0.0924271	0	0	1
1424051_at	12827	1390	Col4a2	procollagen, type IV, alpha 2	Chr8: 11.448704	9.35946	9.5	Chr9: 71.404472	0.330586	27	0.0924271	0	0	1
1431199_at	75393		0610031G08Rik	RIKEN cDNA 0610031G08 gene	Chr17: 27.022250	6.73984	10	Chr6: 75.355057	0.330586	27	0.0924271	0	0	1
1440422_at	15557	37361	Htr1f	5-hydroxytryptamine (serotonin) receptor 1F	Chr16: 64.924795	5.60972	--	--	0.330586	27	0.0924271	0	0	1
1429592_at	269629	26732	Lhfpl3	lipoma HMGIC fusion partner-like 3	Chr5: 23.102437	8.00611	10.3	Chr10: 28.723083	-0.330586	27	0.0924271	0	0	1
1449565_at	13108	75020	Cyp2g1	cytochrome P450, family 2, subfamily g, polypeptide 1 (no functional human homolog, p450II odorant-processing subfamily member)	Chr7: 26.819457	6.29767	--	--	-0.330586	27	0.0924271	0	0	1
1457046_s_at	245555	19589	C77370	expressed sequence C77370	ChrX: 104.086852	5.87034	9.7	Chr18: 68.854161	-0.330586	27	0.0924271	0	0	1
1424408_at	225341	41214	Lims2	LIM and senescent cell antigen like domains 2	Chr18: 31.958115	9.63422	--	--	0.330433	27	0.0925898	0	0	1
1429719_at	74123	12536	Foxp4	forkhead box P4	Chr17: 47.867802	9.03461	8.6	Chr7: 55.583053	0.330433	27	0.0925898	0	0	1
1434621_at	407831	36419	BC054438	cDNA sequence BC054438	Chr17: 25.057985	8.78943	--	--	0.330433	27	0.0925898	0	0	1
1454109_a_at	107817	9046	Ptdsr	phosphatidylserine receptor	Chr11: 116.841068	8.41178	8.2	ChrX: 117.313258	0.330433	27	0.0925898	0	0	1
1425562_s_at	70047	9333	Trnt1	tRNA nucleotidyl transferase, CCA-adding, 1	Chr6: 106.781980	9.77982	11.1	Chr9: 51.800137	-0.330433	27	0.0925898	0	0	1
1433562_s_at	11950	1275	Atp5f1	ATP synthase, H+ transporting, mitochondrial F0 complex, subunit b, isoform 1	Chr3: 157.410919	13.3154	10.7	Chr6: 5.431436	-0.330433	27	0.0925898	0	0	1
1436777_at	212679	6009	Mars2	methionine-tRNA synthetase 2 (mitochondrial)	Chr1: 55.239496	5.80637	16.5	Chr16: 29.785065	-0.330433	27	0.0925898	0	0	1
1437303_at	16195	1645	Il6st	interleukin 6 signal transducer	Chr13: 112.507923	8.06911	--	--	-0.330433	27	0.0925898	0	0	1
1446688_at	14682	1566	Gnaq	guanine nucleotide binding protein, alpha q polypeptide, all exon	Chr19: 16.279762	8.35311	15.4	Chr6: 85.461248	-0.330433	27	0.0925898	0	0	1
1449839_at	12367	37912	Casp3	caspase 3, apoptosis related cysteine protease	Chr8: 46.639113	8.94101	--	--	-0.330433	27	0.0925898	0	0	1
1450995_at	14275	7322	Folr1	folate receptor 1 (adult)	Chr7: 101.858717	6.23606	--	--	-0.330433	27	0.0925898	0	0	1
1456464_x_at	229521	23120	Syt11	synaptotagmin 11	Chr3: 88.746710	12.7143	11.1	Chr12: 82.858886	-0.330433	27	0.0925898	0	0	1
1433617_s_at	56336	3507	B4galt5	UDP-Gal:betaGlcNAc beta 1,4-galactosyltransferase, polypeptide 5	Chr2: 167.298511	9.71823	10	Chr8: 10.521753	0.330331	27	0.0926988	0	0	1
1429520_a_at	66190	5410	Phca	phytoceramidase, alkaline	Chr7: 98.216739	7.07057	18.3	Chr12: 116.670256	-0.330331	27	0.0926988	0	0	1
1435136_at	107823	26175	C130020C13Rik	RIKEN cDNA C130020C13 gene	Chr5: 33.875785	9.89991	9.2	Chr14: 64.057574	-0.330331	27	0.0926988	0	0	1
1423475_at	94219	9761	Cnnm2	cyclin M2	Chr19: 46.877265	9.35191	--	--	0.330281	27	0.0927527	0	0	1
1425298_a_at	17940	113589	Birc1d	baculoviral IAP repeat-containing 1a	Chr13: 100.407982	5.60863	14.1	Chr19: 52.557753	0.330281	27	0.0927527	0	0	1
1440290_at			AW494128	AW494128 EST	Chr6: 128.187894	6.96225	8.2	Chr11: 85.545662	0.330281	27	0.0927527	0	0	1
1440424_at	21956	68050	Tnnt2	troponin T2, cardiac	Chr1: 135.839162	6.02939	13.6	Chr12: 102.420293	0.330281	27	0.0927527	0	0	1
1442921_at	17391	21331	Mmp24	matrix metalloproteinase 24	Chr2: 155.810993	7.00891	10.4	Chr8: 116.807906	0.330281	27	0.0927527	0	0	1
1448582_at	66642	12003	Ctnnbl1	catenin, beta like 1	Chr2: 157.884169	10.0417	--	--	0.330281	27	0.0927527	0	0	1
1451232_at	12476	20916	Cd151	CD151 antigen	Chr7: 141.470916	9.29896	12	Chr6: 75.355057	0.330281	27	0.0927527	0	0	1
1451591_a_at	13641	3263	Efnb1	ephrin B1	ChrX: 99.147451	8.50454	10.6	Chr4: 9.284388	0.330281	27	0.0927527	0	0	1
1457145_at	102075	18516	4931414L13Rik	expressed sequence AI448583	Chr8: 105.382311	8.53714	--	--	0.330281	27	0.0927527	0	0	1
1422792_at	18475	1932	Pafah1b2	platelet-activating factor acetylhydrolase, isoform Ib, beta subunit 30kDa	Chr9: 45.966379	11.2812	9.5	ChrX: 167.389446	-0.330281	27	0.0927527	0	0	1
1444830_at			4930533G20Rik	ESTs	Chr10: 122.404819	5.37639	--	--	-0.330281	27	0.0927527	0	0	1
1446494_at			C130096N06Rik	12 days embryo eyeball cDNA, RIKEN full-length enriched library, clone:D230030I08 product:unknown EST, full insert sequence.	ChrX: 52.742659	6.86274	8.1	Chr7: 53.745822	-0.330281	27	0.0927527	0	0	1
1452516_at	27263	114501	Smok2	sperm motility kinase 2	Chr5: 138.050049	7.00333	--	--	-0.330281	27	0.0927527	0	0	1
1452711_at	73991	9302	Spg3a	spastic paraplegia 3A homolog	Chr12: 69.959063	11.1824	--	--	-0.330281	27	0.0927527	0	0	1
1456660_a_at	71675	19038	0610010F05Rik	RIKEN cDNA 0610010F05 gene	Chr11: 23.576739	8.30387	--	--	-0.330281	27	0.0927527	0	0	1
1420667_at	13447	20796	Doc2b	double C2, beta	Chr11: 75.769005	10.6022	12.3	Chr4: 142.912003	0.330128	27	0.0929158	0	0	1
1427861_at			Arl6ip3	ADP-ribosylation factor-like 6 interacting protein 3	Chr13: 98.489647	8.33254	11	Chr12: 88.249949	0.330128	27	0.0929158	0	0	1
1440250_at	319847		E130010M05Rik	RIKEN cDNA E130010M05 gene	Chr1: 82.451064	5.76669	11.1	Chr5: 63.988090	0.330128	27	0.0929158	0	0	1
1455895_x_at	73711	12509	1110012M11Rik	RIKEN cDNA 1110012M11 gene	Chr8: 71.546842	7.89374	--	--	0.330128	27	0.0929158	0	0	1
1418871_a_at	53906		Phgr1	proline histidine and glycine-rich protein 1	Chr2: 118.777737	5.34081	9.7	Chr5: 111.686716	-0.330128	27	0.0929158	0	0	1
1422650_a_at	66878	2843	Riok3	RIO kinase 3 (yeast)	Chr18: 12.152817	9.71501	10.5	ChrX: 141.181918	-0.330128	27	0.0929158	0	0	1
1424258_at	69241	37968	Polr2d	polymerase (RNA) II (DNA directed) polypeptide D	Chr18: 31.796107	9.78084	--	--	-0.330128	27	0.0929158	0	0	1
1430839_at			9430076G02Rik	RIKEN cDNA 9430076G02 gene	Chr18: 54.452706	5.26319	9.6	Chr15: 97.618169	-0.330128	27	0.0929158	0	0	1
1431507_a_at	24071	10161	Synj2bp	synaptojanin 2 binding protein	Chr12: 81.504551	10.5596	9.7	Chr6: 111.502384	-0.330128	27	0.0929158	0	0	1
1445261_at	52037		D17Ertd763e	DNA segment, Chr 17, ERATO Doi 763, expressed	Chr17: 42.932054	6.96198	10.2	ChrX: 69.232896	-0.330128	27	0.0929158	0	0	1
1446363_at	791295		ENSMUSG00000055419	predicted gene, ENSMUSG00000055419	Chr10: 97.724937	9.08427	9.6	Chr15: 103.061383	-0.330128	27	0.0929158	0	0	1
1446507_at	109242	52346	Kif24	kinesin family member 24	Chr4: 41.452558	5.75564	11.4	Chr1: 114.963817	-0.330128	27	0.0929158	0	0	1
1452271_at	19775	55845	Xpr1	xenotropic and polytropic retrovirus receptor 1	Chr1: 155.278802	10.2576	--	--	-0.330128	27	0.0929158	0	0	1
1455853_x_at	67125	4359	Tspan31	tetraspanin 31	Chr10: 126.504697	5.6077	--	--	0.330026	27	0.0930252	0	0	1
1415892_at	20397	2897	Sgpl1	sphingosine phosphate lyase 1 (DNA damage and stress response)	Chr10: 61.098919	8.6619	13.3	Chr6: 85.461248	0.329976	27	0.0930791	0	0	1
1436885_a_at	27967	4656	Cherp	calcium homeostasis endoplasmic reticulum protein	Chr8: 72.460511	8.53586	9.2	ChrX: 167.389446	0.329976	27	0.0930791	0	0	1
1451138_x_at	70427	18941	2700087H15Rik	RIKEN cDNA 2700087H15 gene	Chr10: 79.540403	9.521	8.9	Chr2: 70.916445	0.329976	27	0.0930791	0	0	1
1451242_a_at	19060	4550	Ppp5c	protein phosphatase 5, catalytic subunit	Chr7: 17.004811	11.1098	--	--	0.329976	27	0.0930791	0	0	1
1416684_at	14113	1099	Fbl	fibrillarin	Chr7: 28.175996	10.2048	12.2	Chr6: 147.916410	-0.329976	27	0.0930791	0	0	1
1441275_at	243574	13043	Kbtbd8	kelch repeat and BTB (POZ) domain containing 8 (T-cell activation kelch repeat protein)	Chr6: 95.127485	7.22906	14.3	Chr12: 36.075170	-0.329976	27	0.0930791	0	0	1
1427442_a_at	11820	56379	App	amyloid beta (A4) precursor protein	Chr16: 84.954761	14.0552	12.2	Chr3: 129.482611	-0.329873	27	0.0931887	0	0	1
1418458_at	56317	10512	Anapc7	anaphase promoting complex subunit 7	Chr5: 122.444006	10.1099	--	--	0.329823	27	0.0932426	0	0	1
1418544_at	56461	8382	Kcnip3	Kv channel interacting protein 3, calsenilin	Chr2: 127.456838	10.8928	--	--	0.329823	27	0.0932426	0	0	1
1429675_at	69371	106211	1700023A16Rik	RIKEN cDNA 1700023A16 gene	Chr6: 146.866735	4.97141	7.9	Chr10: 67.873222	0.329823	27	0.0932426	0	0	1
1437078_at	224705	5756	Vps52	vacuolar protein sorting 52 (yeast)	Chr17: 33.966091	9.35771	45.9	Chr17: 31.931354	0.329823	27	0.0932426	0	0	1
1441975_at	56318	55552	Acpp	acid phosphatase, prostate	Chr9: 104.288290	6.31134	13.4	ChrX: 134.699832	0.329823	27	0.0932426	0	0	1
1418414_at	16510	68242	Kcnh1	potassium voltage-gated channel, subfamily H (eag-related), member 1	Chr1: 192.506537	9.26614	53.1	Chr5: 58.416034	-0.329823	27	0.0932426	0	0	1
1421803_at	57426	114479	Apbh	androgen-binding protein eta	Chr7: 31.626785	5.37059	10	Chr14: 14.244300	-0.329823	27	0.0932426	0	0	1
1439976_at	207958	68893	AI849156	expressed sequence AI849156	Chr8: 22.065742	6.07508	--	--	-0.329823	27	0.0932426	0	0	1
1441159_at	329650		Med12l	mediator complex subunit 12-like (no opposite paired repeat protein)	Chr3: 59.258223	7.21849	--	--	-0.329823	27	0.0932426	0	0	1
1453219_a_at	71981	87053	2410004F06Rik	RIKEN cDNA 2410004F06 gene	Chr7: 35.493666	6.16158	--	--	0.329721	27	0.0933524	0	0	1
1423813_at	110033	32011	Kif22	kinesin family member 22	Chr7: 127.028962	6.75409	13.2	Chr13: 106.840475	0.32967	27	0.0934064	0	0	1
1426680_at	74777	10723	Sepn1	selenoprotein N, 1	Chr4: 134.538275	8.68259	12.1	Chr6: 85.461248	0.32967	27	0.0934064	0	0	1
1431618_a_at	52023	4628	D14Ertd581e	DNA segment, Chr 14, ERATO Doi 581, expressed	Chr14: 99.210938	7.92558	13.5	Chr14: 73.465578	0.32967	27	0.0934064	0	0	1
1416083_at	22682	21215	Zfand5	zinc finger, AN1-type domain 5	Chr19: 21.281468	12.5811	10.6	Chr5: 86.065740	-0.32967	27	0.0934064	0	0	1
1426696_at	16976	37612	Lrpap1	low density lipoprotein receptor-related protein associated protein 1	Chr5: 35.093209	11.321	--	--	0.329518	27	0.0935703	0	0	1
1427837_at	381779		Igk-V8	immunoglobulin kappa chain variable 8 (V8)	Chr6: 68.437727	5.24384	11.4	Chr4: 130.818477	0.329518	27	0.0935703	0	0	1
1429150_at	67200	12096	Ccdc77	coiled-coil domain containing 77	Chr6: 120.324467	7.77568	13.9	Chr11: 4.784489	0.329518	27	0.0935703	0	0	1
1434853_x_at	54484	32175	Mkrn1	makorin, ring finger protein, 1	Chr6: 39.398080	11.8014	12.6	Chr12: 113.217329	0.329518	27	0.0935703	0	0	1
1436609_a_at	16976	37612	Lrpap1	low density lipoprotein receptor-related protein associated protein 1	Chr5: 35.093045	12.3336	--	--	0.329518	27	0.0935703	0	0	1
1447468_at			E130006J24Rik	ESTs	Chr10: 121.759034	5.15784	20	Chr6: 128.844000	0.329518	27	0.0935703	0	0	1
1415965_at	20249	74538	Scd1	stearoyl-Coenzyme A desaturase 1	Chr19: 44.397785	8.58397	--	--	-0.329518	27	0.0935703	0	0	1
1423818_a_at	54208	41008	Arl6ip1	ADP-ribosylation factor-like 6 interacting protein 1	Chr7: 118.119053	12.553	42.2	Chr13: 91.675279	-0.329518	27	0.0935703	0	0	1
1438677_at	227937	2689	Pkp4	plakophilin 4	Chr2: 59.322583	10.2022	10.4	Chr14: 39.724852	-0.329518	27	0.0935703	0	0	1
1439556_at	17967	40754	Ncam1	neural cell adhesion molecule 1	Chr9: 49.641650	9.58295	8.8	Chr8: 88.773818	-0.329518	27	0.0935703	0	0	1
1455083_at	320940	27862	Atp11c	Atpase, class VI, type 11C	ChrX: 60.223568	8.89008	12.4	Chr19: 29.981177	-0.329518	27	0.0935703	0	0	1
1423911_at	226849	55961	Ppp2r5a	protein phosphatase 2, regulatory subunit B (B56), alpha isoform	Chr1: 191.352007	10.9288	--	--	0.329365	27	0.0937345	0	0	1
1437288_at	242291	9852	Impad1	inositol monophosphatase domain containing 1	Chr4: 4.764371	10.4653	9.9	Chr6: 75.355057	-0.329365	27	0.0937345	0	0	1
1427823_at	241915	69390	Phc3	polyhomeotic-like 3	Chr3: 30.969096	8.26835	9.6	Chr17: 12.162949	0.329212	27	0.0938989	0	0	1
1431297_a_at	71296		Crnde	colorectal neoplasia differentially expressed (non-protein coding)	Chr8: 92.326387	6.00425	11.5	Chr16: 80.739360	0.329212	27	0.0938989	0	0	1
1436958_x_at	59069	81889	Tpm3	tropomyosin 3	Chr3: 90.100717	9.71625	27	Chr3: 79.673954	0.329212	27	0.0938989	0	0	1
1437613_s_at	218232	17576	Ptpdc1	protein tyrosine phosphatase domain containing 1	Chr13: 48.577989	9.49812	--	--	0.329212	27	0.0938989	0	0	1
1455952_at	234072	16311	Adprhl1	ADP-ribosylhydrolase like 1	Chr8: 13.235696	7.15741	10.7	Chr14: 16.332466	0.329212	27	0.0938989	0	0	1
1415771_at	17975	86963	Ncl	nucleolin	Chr1: 86.351374	12.0725	11.5	Chr18: 81.487857	-0.329212	27	0.0938989	0	0	1
1429586_at	75840		4930558N01Rik	RIKEN cDNA 4930558N01 gene	Chr7: 98.657238	8.02523	16.8	Chr12: 116.670256	-0.329212	27	0.0938989	0	0	1
1435408_at	78325		2700092H06Rik	RIKEN cDNA 2700092H06 gene	Chr5: 150.636020	4.97506	24.2	Chr14: 17.372105	-0.329212	27	0.0938989	0	0	1
1449934_at	19290	4279	Pura	purine rich element binding protein A	Chr18: 36.287734	11.6834	--	--	-0.329212	27	0.0938989	0	0	1
1456536_at	75186		Thap6	THAP domain containing 6	Chr5: 91.969989	5.93028	13.1	Chr9: 97.189927	-0.329212	27	0.0938989	0	0	1
1419787_a_at	232816	72200	Zfp628	zinc finger protein 628	Chr7: 4.920919	9.19105	13	Chr5: 64.269949	0.32906	27	0.0940635	0	0	1
1425399_at	226844	56661	Flvcr1	feline leukemia virus subgroup C receptor-related protein 1 (major facilitator superfamily domain containing 7B)	Chr1: 191.025154	7.62127	9.1	Chr5: 58.175436	0.32906	27	0.0940635	0	0	1
1421330_at	19258	2120	Ptpn4	protein tyrosine phosphatase, non-receptor type 4 (megakaryocyte)	Chr1: 119.659745	7.27149	16.3	Chr8: 72.018414	-0.32906	27	0.0940635	0	0	1
1431660_at	75269		4930564D02Rik	RIKEN cDNA 4930564D02 gene	Chr3: 105.078311	7.25826	22.2	Chr3: 36.834801	-0.32906	27	0.0940635	0	0	1
1434630_at	105522	35374	Ankrd28	ankyrin repeat domain 28	Chr14: 31.700378	9.59016	13.7	Chr5: 92.806561	-0.32906	27	0.0940635	0	0	1
1448704_s_at	109815	10200	H47	histocompatibility 47	Chr7: 66.088853	10.8069	--	--	-0.32906	27	0.0940635	0	0	1
1450152_at	54201	69231	Zfp316	zinc finger protein 316	Chr5: 143.250432	5.95958	--	--	-0.32906	27	0.0940635	0	0	1
1429969_at	317757	41257	Gimap5	GTPase, IMAP family member 5	Chr6: 48.755881	5.04302	8.2	Chr19: 13.123581	0.328957	27	0.094174	0	0	1
1449728_at			0610038L10Rik	Mus musculus transcribed sequence	Chr14: 75.232795	5.83156	10.6	Chr6: 74.518230	-0.328957	27	0.094174	0	0	1
1415811_at	18140	7866	Uhrf1	ubiquitin-like, containing PHD and RING finger domains, 1	Chr17: 56.320430	6.23304	11.2	Chr17: 63.598705	0.328907	27	0.0942283	0	0	1
1425341_at	16527	1692	Kcnk3	potassium channel, subfamily K, member 3	Chr5: 30.624682	8.69564	7.9	Chr10: 107.483485	0.328907	27	0.0942283	0	0	1
1427728_at	11449	3810	Chrng	cholinergic receptor, nicotinic, gamma polypeptide	Chr1: 87.208106	5.45787	14.2	Chr10: 89.830933	0.328907	27	0.0942283	0	0	1
1435436_at	13819	1095	Epas1	endothelial PAS domain protein 1	Chr17: 86.832906	11.9663	12.4	Chr17: 78.533114	0.328907	27	0.0942283	0	0	1
1448663_s_at	192156	1843	Mvd	mevalonate (diphospho) decarboxylase	Chr8: 122.433637	8.57802	11.9	Chr4: 5.599068	0.328907	27	0.0942283	0	0	1
1454333_at	12964	7281	Cryga	crystallin, gamma A	Chr1: 65.102455	6.01483	--	--	0.328907	27	0.0942283	0	0	1
1459559_at			AU022705	AU022705	Chr10: 65.794738	4.59433	--	--	0.328907	27	0.0942283	0	0	1
1460634_at	19730	4562	Ralgds	ral guanine nucleotide dissociation stimulator	Chr2: 28.552505	9.73886	14.4	Chr12: 113.483077	0.328907	27	0.0942283	0	0	1
1424571_at	212880	5430	Ddx46	DEAD (Asp-Glu-Ala-Asp) box polypeptide 46	Chr13: 55.679828	9.135	12.1	Chr12: 36.075170	-0.328907	27	0.0942283	0	0	1
1429832_at	66101	38172	Ppih	psepeptidyl-prolyl cis-trans isomerase H	Chr4: 119.307483	7.21614	7.8	Chr15: 103.061383	-0.328907	27	0.0942283	0	0	1
1437725_x_at	72083	12612	Fam128b	family with sequence similarity 128, member B (TM2 domain containing 2)	Chr8: 25.023094	8.88423	--	--	0.328805	27	0.094339	0	0	1
1437242_at	223723	9036	BC055368	cDNA sequence BC055368	Chr15: 83.575834	8.4572	--	--	0.328755	27	0.0943933	0	0	1
1460647_a_at	13864	7706	Nr2f6	nuclear receptor subfamily 2, group F, member 6	Chr8: 71.374135	8.72195	16.9	Chr8: 69.741264	0.328755	27	0.0943933	0	0	1
1416415_a_at	51788	80218	H2afz	H2A histone family, member Z	Chr3: 137.866045	12.9232	12.6	Chr8: 83.589742	-0.328755	27	0.0943933	0	0	1
1429704_at	67620	10183	Lrp2bp	Lrp2 binding protein	Chr8: 46.027507	4.75822	10	Chr19: 60.006716	-0.328755	27	0.0943933	0	0	1
1434729_at	245522	10266	Zc4h2	zinc finger, C4H2 domain containing	ChrX: 95.639362	9.95334	--	--	-0.328755	27	0.0943933	0	0	1
1445299_at	319468	18537	Ppm1h	protein phosphatase 1H (PP2C domain containing)	Chr10: 122.817167	6.47077	10.4	Chr1: 30.701057	-0.328755	27	0.0943933	0	0	1
1416202_at	12034	5263	Bcap37	B-cell receptor-associated protein 37	Chr6: 124.715588	10.6432	13.1	Chr18: 34.326524	0.328602	27	0.0945585	0	0	1
1416305_at	98402	8726	Sh3bp4	SH3-domain binding protein 4	Chr1: 89.153225	8.36929	9.3	Chr15: 9.924453	0.328602	27	0.0945585	0	0	1
1419871_at	235344	22875	Snf1lk2	SNF1-like kinase 2	Chr9: 50.894114	6.22322	10.6	Chr2: 155.235028	0.328602	27	0.0945585	0	0	1
1420440_at	19064	2039	Ppy	pancreatic polypeptide	Chr11: 102.099990	6.19897	--	--	0.328602	27	0.0945585	0	0	1
1441963_at	241638	8824	Prosapip1	ProSAPiP1 protein	Chr2: 130.632959	12.1897	13.6	Chr12: 113.483077	0.328602	27	0.0945585	0	0	1
1443007_at	14683	55534	Gnas	GNAS complex (imprinted)	Chr2: 174.321651	7.22473	11.5	Chr15: 94.427523	0.328602	27	0.0945585	0	0	1
1450139_at	26918	22687	Ern2	endoplasmic reticulum (ER) to nucleus signalling 2 (unfolded protein response, endoplasmic reticulum UPRer component)	Chr7: 122.169952	5.81536	24.9	Chr13: 79.624114	0.328602	27	0.0945585	0	0	1
1452198_at	30841	13069	Fbxl10	F-box and leucine-rich repeat protein 10	Chr5: 122.870816	8.99614	11.2	Chr12: 113.483077	0.328602	27	0.0945585	0	0	1
1453415_at	78751	35328	Zc3h6	zinc finger CCCH domain-containing protein 6	Chr2: 128.965548	5.56058	--	--	0.328602	27	0.0945585	0	0	1
1455192_at	319998	44245	Tmem198	transmembrane protein 198	Chr1: 75.485113	9.59631	11.4	Chr10: 107.483485	0.328602	27	0.0945585	0	0	1
1457648_x_at	80752	56879	BC004044	cDNA sequence BC004044	Chr5: 138.809884	7.37685	11.4	Chr17: 3.223874	0.328602	27	0.0945585	0	0	1
1417366_s_at	12313	116117	Calm1	calmodulin 1	Chr12: 100.203574	13.4349	11.7	Chr7: 136.435575	-0.328602	27	0.0945585	0	0	1
1417795_at	12661	21314	Chl1	cell adhesion molecule with homology to L1CAM	Chr6: 103.729343	7.99426	14.2	Chr9: 110.635748	-0.328602	27	0.0945585	0	0	1
1419161_a_at	50490	41065	Nox4	NADPH oxidase 4	Chr7: 87.396781	5.06576	--	--	-0.328602	27	0.0945585	0	0	1
1425426_a_at	17258	4080	Mef2a	myocyte enhancer factor 2A	Chr7: 67.264881	8.26438	10.4	Chr6: 132.585797	-0.328602	27	0.0945585	0	0	1
1425721_at	83946	41209	Phip	pleckstrin homology domain interacting protein (insulin signaling, tumor progression, metastasis)	Chr9: 82.870328	7.5085	12.1	Chr9: 83.726847	-0.328602	27	0.0945585	0	0	1
1426047_a_at	19279	2135	Ptprr	protein tyrosine phosphatase, receptor type, R (Purkinje cell marker)	Chr10: 116.273762	9.88047	8.9	Chr2: 155.235028	-0.328602	27	0.0945585	0	0	1
1431654_at	71184		1700112M01Rik	RIKEN cDNA 1700112M01 gene	Chr5: 74.039613	6.95209	17.6	Chr10: 67.873222	-0.328602	27	0.0945585	0	0	1
1436875_at	103967	22906	Dnm3	dynamin 3	Chr1: 161.990252	9.53301	9.5	Chr7: 63.898914	-0.328602	27	0.0945585	0	0	1
1443337_at	74053	12938	Grip1	glutamate receptor interacting protein 1	Chr10: 119.523948	8.94501	23.8	Chr10: 119.970925	-0.328602	27	0.0945585	0	0	1
1444210_at			2900006N09Rik	ESTs	Chr16: 28.929917	7.45666	--	--	-0.328602	27	0.0945585	0	0	1
1448172_at	17449	4324	Mdh1	malate dehydrogenase 1, NAD (soluble)	Chr11: 21.559199	13.929	17.5	Chr5: 86.065740	-0.328602	27	0.0945585	0	0	1
1459746_at	226412	9108	R3hdm1	R3H domain 1 (binds single-stranded nucleic acids)	Chr1: 128.205741	11.341	--	--	-0.328602	27	0.0945585	0	0	1
1434294_at	245622	17156	BC031748	cDNA sequence BC031748	ChrX: 137.082000	8.12182	12.8	Chr10: 12.953941	-0.328499	27	0.0946696	0	0	1
1426729_at	78408	82234	Fam131a	family with sequence similarity 131, member A	Chr16: 20.702466	10.4432	11.2	Chr10: 107.483485	0.328449	27	0.094724	0	0	1
1429300_at	74251	17549	Ankrd9	ankyrin repeat domain 9	Chr12: 110.976723	8.05108	12.2	Chr6: 85.461248	0.328449	27	0.094724	0	0	1
1437115_at	101471	16377	AA673488	CTD-binding SR-like protein rA9	Chr7: 141.261437	9.38455	16.2	Chr6: 74.867738	0.328449	27	0.094724	0	0	1
1457005_at	69606	12320	Mtfmt	mitochondrial methionyl-tRNA formyltransferase	Chr9: 65.452754	8.13301	16.5	Chr14: 98.200425	0.328449	27	0.094724	0	0	1
1457394_at	70226		2900002K06Rik	RIKEN cDNA 2900002K06 gene	ChrX: 8.146492	5.63239	--	--	0.328449	27	0.094724	0	0	1
1458411_at	76484	45138	2410012C07Rik	RIKEN cDNA 2410012C07 gene	Chr7: 139.922722	7.33994	15.9	Chr2: 165.782729	0.328449	27	0.094724	0	0	1
1444194_at	17354	20973	Mllt10	myeloid/lymphoid or mixed lineage-leukemia translocation to 10 homolog (Drosophila)	Chr2: 18.154779	7.27952	--	--	-0.328449	27	0.094724	0	0	1
1427387_a_at	192897	179	Itgb4	integrin beta 4	Chr11: 116.007594	8.50507	10.6	Chr19: 38.027284	0.328297	27	0.0948896	0	0	1
1428656_at	14000	8293	Drosha	drosha, ribonuclease type III	Chr15: 12.925991	9.98351	12	Chr10: 68.185488	0.328297	27	0.0948896	0	0	1
1431389_at	73174	8820	Tbkbp1	TBK1 binding protein 1	Chr11: 97.138474	7.91944	13.9	Chr5: 76.574921	0.328297	27	0.0948896	0	0	1
1439148_a_at	18641	55668	Pfkl	phosphofructokinase, liver, B-type	Chr10: 77.988177	11.244	9.5	Chr8: 35.990764	0.328297	27	0.0948896	0	0	1
1446974_at	18711	32115	Pikfyve	phosphoinositide kinase, FYVE finger containing (phosphatidylinositol-3-phosphate/phosphatidylinositol 5-kinase, type III)	Chr1: 65.232943	5.95729	26	Chr1: 184.312458	0.328297	27	0.0948896	0	0	1
1448258_a_at	69019	40915	Spcs1	signal peptidase complex subunit 1	Chr14: 31.000034	12.6785	13.5	Chr9: 31.874703	0.328297	27	0.0948896	0	0	1
1454134_at			5730412P04Rik	RIKEN cDNA 5730412P04 gene	ChrX: 136.115209	6.36715	8.4	Chr14: 55.601816	0.328297	27	0.0948896	0	0	1
1458922_at	338372	76377	Map3k9	mitogen-activated protein kinase kinase kinase 9 (melanoma-associated)	Chr12: 81.728657	6.39794	13.3	Chr7: 33.255566	0.328297	27	0.0948896	0	0	1
1426404_a_at	29864	32195	Rnf11	ring finger protein 11	Chr4: 109.453008	12.1169	--	--	-0.328297	27	0.0948896	0	0	1
1426708_at	71914	43236	Antxr2	anthrax toxin receptor 2	Chr5: 97.884722	5.59059	--	--	-0.328297	27	0.0948896	0	0	1
1439949_at	56637	55629	Gsk3b	glycogen synthase kinase 3 beta	Chr16: 38.210079	8.97048	--	--	-0.328297	27	0.0948896	0	0	1
1417058_a_at	66059	15494	Krtcap2	keratinocyte associated protein 2	Chr3: 89.249622	9.72846	12.4	Chr4: 5.599068	0.328144	27	0.0950555	0	0	1
1450576_a_at	20222	5184	Sf3a2	splicing factor 3a, subunit 2	Chr10: 80.804520	9.07306	9.9	Chr9: 122.696467	0.328144	27	0.0950555	0	0	1
1452958_at	72898	10717	Asphd2	aspartate beta-hydroxylase domain containing 2	Chr5: 112.385554	11.3852	13.4	Chr12: 113.483077	0.328144	27	0.0950555	0	0	1
1455705_at	234371	9853	BC021367	cDNA sequence BC021367	Chr8: 70.183299	7.60881	--	--	0.328144	27	0.0950555	0	0	1
1431578_at	74716	17633	4930521I23Rik	RIKEN cDNA 4930521I23 gene	Chr15: 82.314205	9.10154	8.6	Chr5: 39.743292	-0.328144	27	0.0950555	0	0	1
1455489_at	107065	65342	Lrrtm2	leucine rich repeat transmembrane neuronal 2	Chr18: 35.212041	10.2853	9.9	Chr17: 90.381205	-0.328144	27	0.0950555	0	0	1
1435639_at	70045	87671	2610528A11Rik	2610528A11Rik EST	Chr14: 37.102259	6.70164	9.9	Chr3: 61.219576	0.327991	27	0.0952216	0	0	1
1437123_at	105450	11697	Mmrn2	multimerin 2	Chr14: 34.403164	7.99438	--	--	0.327991	27	0.0952216	0	0	1
1449618_s_at	67278	11563	C16orf53	PAXIP1-associated protein 1	Chr7: 127.015100	10.254	20	Chr17: 90.381205	0.327991	27	0.0952216	0	0	1
1415841_at	13427	37921	Dncic2	dynein, cytoplasmic, intermediate chain 2	Chr2: 71.262729	11.5089	10.8	Chr6: 75.355057	-0.327991	27	0.0952216	0	0	1
1422901_at	76055	8154	Mgea5	meningioma expressed antigen 5 (hyaluronidase)	Chr19: 45.751626	11.0809	--	--	-0.327991	27	0.0952216	0	0	1
1439199_at	19052	37660	Ppp2ca	protein phosphatase 2a, catalytic subunit, alpha isoform	Chr11: 52.097324	7.34796	--	--	-0.327991	27	0.0952216	0	0	1
1447922_at	207227	18173	Stxbp5l	Syntaxin binding protein 5-like	Chr16: 37.113122	10.0428	12.5	Chr6: 85.461248	-0.327991	27	0.0952216	0	0	1
1452556_at	215708	18369	Fam73a	family with sequence similarity 73, member A	Chr3: 67.101390	7.87606	--	--	-0.327991	27	0.0952216	0	0	1
1453283_at	66681	6693	Pgm1	phosphoglucomutase 1	Chr5: 64.112136	7.90528	26.4	Chr9: 62.328310	-0.327991	27	0.0952216	0	0	1
1421245_at	74499	11542	Sost	sclerostin	Chr11: 101.963931	6.27828	14	Chr7: 31.434938	0.327839	27	0.0953879	0	0	1
1424580_at	229782	40826	Slc35a3	solute carrier family 35 (UDP-N-acetylglucosamine (UDP-GlcNAc) transporter), member 3	Chr3: 116.672527	7.24659	24.4	Chr3: 111.020771	-0.327839	27	0.0953879	0	0	1
1435087_at	230761	77409	BC039093	cDNA sequence BC039093	Chr4: 128.773117	10.2849	--	--	0.327839	27	0.0953879	0	0	1
1441250_at	383075	45131	Enthd1	ENTH domain containing 1	Chr15: 80.451835	5.62125	--	--	-0.327839	27	0.0953879	0	0	1
1455481_at	15931	169	Ids	iduronate 2-sulfatase (Hunter syndrome)	ChrX: 70.343232	13.6047	10.9	Chr9: 64.509744	-0.327839	27	0.0953879	0	0	1
1453091_s_at	68614	9128	Letmd1	LETM1 domain containing 1	Chr15: 100.478654	9.79562	9.2	Chr9: 68.833291	0.327736	27	0.0954998	0	0	1
1424265_at	74091	12533	Npl	N-acetylneuraminate pyruvate lyase (dihydrodipicolinate synthase)	Chr1: 153.503016	8.57707	12.3	ChrX: 71.118400	0.327686	27	0.0955544	0	0	1
1427345_a_at	20887	68152	Sult1a1	sulfotransferase family 1A, phenol-preferring, member 1	Chr7: 126.673155	8.74131	13.2	Chr7: 134.834414	0.327686	27	0.0955544	0	0	1
1428627_at	75079	34825	Zfp509	zinc finger protein 509	Chr5: 38.200406	8.06475	13.5	Chr8: 28.049465	0.327686	27	0.0955544	0	0	1
1433631_at	217869	49610	Eif5	eukaryotic translation initiation factor 5	Chr12: 111.545124	11.5374	8.5	Chr10: 28.723083	-0.327686	27	0.0955544	0	0	1
1434124_x_at	66508	9909	2400001E08Rik	RIKEN cDNA 2400001E08	Chr7: 101.911657	11.154	11.1	Chr10: 58.401504	0.327686	27	0.0955544	0	0	1
1434984_at	216166	28072	Plk5	polo-like kinase 5	Chr10: 80.364269	9.05865	--	--	0.327686	27	0.0955544	0	0	1
1436824_x_at	213211	12924	Rnf26	ring finger protein 26	Chr9: 44.110797	10.3751	--	--	0.327686	27	0.0955544	0	0	1
1443860_at	19266	88669	Ptprd	protein tyrosine phosphatase, receptor type, D	Chr4: 76.140655	8.4539	--	--	-0.327686	27	0.0955544	0	0	1
1455232_at	93673	118004	Cml2	camello-like 2	Chr6: 85.865814	5.03242	--	--	0.327686	27	0.0955544	0	0	1
1457639_at	108664	7139	Atp6v1h	ATPase, H+ transporting, lysosomal, V1 subunit H	Chr1: 5.099623	8.31958	16.3	Chr5: 64.340258	-0.327686	27	0.0955544	0	0	1
1458656_at	101821		AW050198	expressed sequence AW050198	Chr7: 47.008730	8.59205	--	--	0.327686	27	0.0955544	0	0	1
AFFX-r2-Ec-bioC-3_at			AFFX-r2-Ec-bioC-3	Affymetrix E. coli bioC 5 pM mid level hybridization control probe set	ChrZ: 1.000000	11.4076	12.5	Chr6: 15.421102	0.327686	27	0.0955544	0	0	1
1424768_at	109624	8287	Cald1	caldesmon 1	Chr6: 34.773553	8.39647	10.5	Chr9: 107.639250	-0.327534	27	0.0957211	0	0	1
1445279_at	228642		BC034902	cDNA sequence BC034902	Chr2: 136.508505	4.94834	15.8	Chr6: 74.518230	-0.327534	27	0.0957211	0	0	1
1416321_s_at	116847	2041	Prelp	proline arginine-rich end leucine-rich repeat	Chr1: 133.910635	8.45092	11.3	Chr15: 97.618169	0.327381	27	0.0958881	0	0	1
1419821_s_at	15926	21195	Idh1	isocitrate dehydrogenase 1 (NADP+), soluble	Chr1: 65.159121	9.7485	30.2	Chr7: 70.885958	-0.327381	27	0.0958881	0	0	1
1422150_at	15373	40612	Hmx3	H6 homeo box 3 (rostral serotoninergic developmental neuronal marker)	Chr7: 131.544355	5.26344	13.3	Chr12: 99.580028	0.327381	27	0.0958881	0	0	1
1422722_at	66323	19832	1700001K19Rik	RIKEN cDNA 1700001K19 gene	Chr12: 110.668462	7.46896	--	--	-0.327381	27	0.0958881	0	0	1
1424268_at	228608	69268	Smox	spermine oxidase	Chr2: 131.522075	10.0035	10.7	Chr1: 35.935430	0.327381	27	0.0958881	0	0	1
1426227_s_at	107305	45637	Vps37c	vacuolar protein sorting 37C	Chr19: 10.714140	8.88071	12.8	Chr1: 170.949421	0.327381	27	0.0958881	0	0	1
1432875_at	74036		4632409D06Rik	RIKEN cDNA 4632409D06 gene	Chr5: 105.960851	4.89957	9.6	Chr6: 119.538122	-0.327381	27	0.0958881	0	0	1
1438547_x_at	30933	25260	Tor2a	torsin family 2, member A	Chr2: 32.762130	8.74079	11.7	Chr12: 116.210980	0.327381	27	0.0958881	0	0	1
1439036_a_at	11931	37509	Atp1b1	ATPase, Na+/K+ transporting, beta 1 polypeptide (the major P-type beta subunit of the Na+,K+ pump)	Chr1: 164.438101	14.1235	10.1	Chr14: 116.406006	-0.327381	27	0.0958881	0	0	1
1439234_a_at	69742	12328	Tm2d2	TM2 domain containing 2 (BBP-like protein 1)	Chr8: 25.022869	9.34733	9.5	Chr5: 39.743292	0.327381	27	0.0958881	0	0	1
1441749_at	319253		9630030I15Rik	RIKEN cDNA 9630030I15 gene	Chr9: 108.138336	7.43719	9.7	Chr12: 107.923472	-0.327381	27	0.0958881	0	0	1
1443502_at	329581	51405	Birc7	livin, inhibitor of apoptosis protein (baculoviral IAP repeat-containing 7)	Chr2: 180.932922	8.03439	--	--	-0.327381	27	0.0958881	0	0	1
1445623_at	252868	17099	Odf4	outer dense fiber of sperm tails 4	Chr11: 68.921239	6.35976	16.7	Chr10: 68.149699	0.327381	27	0.0958881	0	0	1
1453662_at	98193	56725	Dcaf8	DDB1 and CUL4 associated factor 8	Chr1: 172.182849	6.47729	15.3	Chr6: 17.345581	-0.327381	27	0.0958881	0	0	1
1455524_at	212127	13463	Proser1	proline and serine-rich protein 1	Chr3: 53.481194	9.28741	12	Chr6: 87.135128	0.327381	27	0.0958881	0	0	1
1456812_at	26874	55873	Abcd2	ATP-binding cassette, sub-family D (ALD), member 2	Chr15: 91.145948	8.30934	--	--	0.327381	27	0.0958881	0	0	1
1459711_at	330222	27395	Sdk1	sidekick homolog 1 (chicken)	Chr5: 142.213478	7.84876	--	--	0.327381	27	0.0958881	0	0	1
1424621_at	57896	9595	Krcc1	lysine-rich coiled-coil 1 (cryptogenic hepatitis binding protein)	Chr6: 71.284748	8.53156	8.5	Chr10: 92.204935	-0.327228	27	0.0960552	0	0	1
1432318_at	320011	10586	Ugcgl1	UDP-glucose ceramide glucosyltransferase-like 1	Chr1: 36.243745	7.02182	12.7	Chr7: 105.551819	-0.327228	27	0.0960552	0	0	1
1433717_at	226178	9839	C10orf26	outcome predictor in acute leukemia 1, human chromosome 10 open reading frame 26	Chr19: 46.656845	9.73892	11.2	Chr12: 113.483077	0.327228	27	0.0960552	0	0	1
1435664_at	69256	117445	Zfp397	zinc finger protein 397	Chr18: 23.964120	8.50054	8	Chr6: 137.128539	0.327228	27	0.0960552	0	0	1
1442351_a_at	69454	3432	BC029214	RIKEN cDNA D930050G13 gene	Chr2: 25.455253	8.71512	--	--	0.327228	27	0.0960552	0	0	1
1443879_at	71148	10861	Mier1	mesoderm induction early response 1	Chr4: 103.118984	5.87419	12	Chr9: 57.299090	0.327228	27	0.0960552	0	0	1
1455171_at	225888	32351	Suv420h1	suppressor of variegation 4-20 homolog 1	Chr19: 3.815754	9.31776	13.6	ChrX: 167.389446	-0.327228	27	0.0960552	0	0	1
1456638_at	319481	38685	Wdr59	WD repeat domain 59	Chr8: 111.450363	9.26831	--	--	0.327228	27	0.0960552	0	0	1
1460300_a_at	17005	37613	Ltk	leukocyte tyrosine kinase	Chr2: 119.751369	8.94414	20	Chr1: 158.379661	0.327228	27	0.0960552	0	0	1
1445340_at	105689	9005	Phr1	pam, highwire, rpm 1 MYC binding protein 2	Chr14: 103.242033	9.27267	--	--	-0.327126	27	0.0961678	0	0	1
1416732_at	21974	68155	Top2b	topoisomerase (DNA) II beta	Chr14: 16.416588	9.11543	--	--	-0.327076	27	0.0962226	0	0	1
1419872_at	12978	3817	Csf1r	colony stimulating factor 1 receptor	Chr18: 61.130945	11.9991	--	--	0.327076	27	0.0962226	0	0	1
1420196_s_at	100855	10809	Tbc1d14	TBC1 domain family, member 14	Chr5: 36.490694	11.2631	7.9	Chr12: 82.858886	0.327076	27	0.0962226	0	0	1
1423830_a_at	70427	18941	2700087H15Rik	RIKEN cDNA 2700087H15 gene	Chr10: 79.540403	8.80398	10.1	Chr12: 113.483077	0.327076	27	0.0962226	0	0	1
1429445_at	70894	18304	4921510J17Rik	RIKEN cDNA 4921510J17 gene	Chr11: 105.111796	6.8145	13.1	Chr11: 87.989007	0.327076	27	0.0962226	0	0	1
1429574_at	69454	3432	Clic3	chloride intracellular channel 3	Chr2: 25.457925	6.3156	--	--	0.327076	27	0.0962226	0	0	1
1435118_at	381802	41622	Tsen2	tRNA splicing endonuclease 2 homolog	Chr6: 115.576895	9.30031	15.8	Chr14: 113.614252	0.327076	27	0.0962226	0	0	1
1436162_at			Slc22a30	solute carrier family 22, member 30	Chr19: 8.335778	6.08598	8.7	Chr14: 21.510131	0.327076	27	0.0962226	0	0	1
1450466_at	12570	2924	Cdk5r2	cyclin-dependent kinase 5, regulatory subunit 2 (p39)	Chr1: 74.856894	10.3776	13.4	Chr14: 119.212395	0.327076	27	0.0962226	0	0	1
1457169_at	319371		D030028A08Rik	RIKEN cDNA D030028A08 gene	Chr1: 134.799974	6.20912	19.3	Chr6: 130.521315	-0.327076	27	0.0962226	0	0	1
AFFX-r2-Ec-bioB-M_at			AFFX-r2-Ec-bioB-M	Affymetrix E. coli bioB gene 1.5 pM low level hybridization control probe set	ChrZ: 1.000000	9.77049	--	--	0.327076	27	0.0962226	0	0	1
1422035_at	20707		Serpinb9c	serine (or cysteine) proteinase inhibitor, clade B, member 9c	Chr13: 33.150247	5.9665	13.2	Chr1: 17.346093	-0.326923	27	0.0963902	0	0	1
1424973_at	56388	135775	Cyp3a25	cytochrome P450, family 3, subfamily a, polypeptide 25 (CYP3A43 closest human homolog)	Chr5: 146.109128	4.96303	--	--	-0.326923	27	0.0963902	0	0	1
1434597_at	217980	18195	Larp4b	La ribonucleoprotein domain family, member 4B	Chr13: 9.173821	11.0957	16.9	Chr5: 53.431174	0.326923	27	0.0963902	0	0	1
1434812_s_at	231134	18210	A930013K19	hypothetical protein A930013K19	Chr5: 35.080593	9.75975	14.1	Chr9: 111.413523	0.326923	27	0.0963902	0	0	1
1450203_at	12180	7645	Smyd1	SET and MYND domain containing 1	Chr6: 71.214575	6.87713	--	--	-0.326923	27	0.0963902	0	0	1
1452039_a_at	104416	3421	Bap1	Brca1 associated protein 1	Chr14: 31.259717	11.151	14.6	Chr17: 11.874328	0.326923	27	0.0963902	0	0	1
1452086_at	76357	6096	2610027O18Rik	RIKEN cDNA 2610027O18 gene	Chr12: 73.280555	8.60561	8.7	Chr10: 120.730448	0.326923	27	0.0963902	0	0	1
1453272_at	67741	12962	4930579F01Rik	RIKEN cDNA 4930579F01 gene	Chr3: 138.164232	5.26896	--	--	0.326923	27	0.0963902	0	0	1
1419494_a_at	21985		Tpd52	tumor protein D52	Chr3: 8.930687	10.6844	7.8	Chr19: 36.760647	-0.32677	27	0.096558	0	0	1
1419988_at	26409	37743	Map3k7	mitogen activated protein kinase kinase kinase 7	Chr4: 32.020420	7.28844	45.6	Chr7: 62.101770	0.32677	27	0.096558	0	0	1
1443339_at	70186	8656	2310056P07Rik	RIKEN cDNA 2310056P07 gene	Chr16: 36.067991	7.06051	--	--	0.32677	27	0.096558	0	0	1
1446481_at	11787	32079	Apbb2	amyloid beta (A4) precursor protein-binding, family B, member 2	Chr5: 66.345938	8.09889	13.7	Chr1: 30.701057	-0.32677	27	0.096558	0	0	1
1448958_at	15983	21341	Ifrg15	interferon-related developmental regulator 2	Chr1: 156.052226	9.32179	--	--	-0.32677	27	0.096558	0	0	1
1460424_at	69094	9881	Tmem160	transmembrane protein 160	Chr7: 16.453126	10.6245	30.8	Chr11: 88.512749	0.32677	27	0.096558	0	0	1
1417136_s_at	20817	101663	Srpk2	serine/arginine-rich protein specific kinase 2	Chr5: 23.545531	9.70763	11.2	Chr6: 132.585797	-0.326618	27	0.096726	0	0	1
1421689_at	16704		Krtap8-2	keratin associated protein 8-2	Chr16: 88.895982	5.84606	14.7	Chr1: 109.536567	0.326618	27	0.096726	0	0	1
1423085_at	13643	1076	Efnb3	ephrin B3	Chr11: 69.554157	10.8995	11.6	Chr2: 163.773619	0.326618	27	0.096726	0	0	1
1423107_at	22210	101298	Ube2b	ubiquitin-conjugating enzyme E2B, RAD6 homology (S. cerevisiae)	Chr11: 87.944579	12.2462	7.4	Chr9: 111.413523	-0.326618	27	0.096726	0	0	1
1425602_a_at	70314	23489	Rabep2	rabaptin, RAB GTPase binding effector protein 2	Chr7: 126.445308	7.62847	13.3	Chr6: 75.355057	0.326618	27	0.096726	0	0	1
1437810_a_at	15132	73883	Hbb-bh1	hemoglobin Z, beta-like embryonic chain	Chr7: 103.841721	5.81649	14	Chr9: 83.726847	0.326618	27	0.096726	0	0	1
1439122_at	13209	3238	Ddx6	DEAD (Asp-Glu-Ala-Asp) box polypeptide 6	Chr9: 44.637800	8.72332	14.8	Chr6: 85.461248	-0.326618	27	0.096726	0	0	1
1440743_at	74356	47588	4931428F04Rik	RIKEN cDNA 4931428F04 gene	Chr8: 105.281852	8.16207	--	--	0.326618	27	0.096726	0	0	1
1440998_at	268721	34313	Kiaa0913	KIAA0913 protein	Chr14: 20.715016	9.04306	14.5	Chr12: 88.249949	-0.326618	27	0.096726	0	0	1
1452337_at	104732	77129	4930427A07Rik	RIKEN cDNA 4930427A07 gene	Chr12: 113.164002	6.46838	11.5	Chr2: 135.796249	0.326618	27	0.096726	0	0	1
1457871_at	239447	31381	LOC239447	collectin liver 1	Chr15: 54.465786	4.76108	--	--	0.326618	27	0.096726	0	0	1
1427768_s_at	17897	20099	Myl3	myosin, light polypeptide 3	Chr9: 110.769126	5.21405	--	--	0.326465	27	0.0968942	0	0	1
1431110_at	74506		5430431D22Rik	RIKEN cDNA 5430431D22 gene	Chr2: 16.755364	8.47583	9.3	Chr15: 49.745791	-0.326465	27	0.0968942	0	0	1
1433710_at	353190	11827	Edc3	enhancer of mRNA decapping 3	Chr9: 57.749633	9.49869	11.6	Chr5: 130.365818	0.326465	27	0.0968942	0	0	1
1435244_at	22325	2530	Vav2	Vav2 oncogene	Chr2: 27.262461	6.89252	--	--	0.326465	27	0.0968942	0	0	1
1438143_s_at	20239	2234	Atxn2	ataxin 2	Chr5: 121.814524	10.2874	11.4	ChrX: 117.300315	0.326465	27	0.0968942	0	0	1
1446421_at	30953	32200	Schip1	schwannomin interacting protein 1	Chr3: 68.603514	9.24592	13.8	Chr8: 88.773818	-0.326465	27	0.0968942	0	0	1
1447630_x_at	14697	40714	Gnb5	guanine nucleotide binding protein, beta 5	Chr9: 75.345748	7.21256	--	--	0.326465	27	0.0968942	0	0	1
1452174_at	20788	20966	Srebf2	sterol regulatory element binding factor 2	Chr15: 82.204836	10.7508	11	Chr5: 139.342498	0.326465	27	0.0968942	0	0	1
1455723_at			Imp4	IMP4, U3 small nucleolar ribonucleoprotein, homolog	Chr1: 34.448795	8.24692	--	--	0.326465	27	0.0968942	0	0	1
1457231_at	15251	1171	Hif1a	hypoxia inducible factor 1, alpha subunit	Chr12: 73.914976	7.07072	10	Chr9: 62.328310	-0.326465	27	0.0968942	0	0	1
1457409_at	100195		AI746471	expressed sequence AI746471	Chr4: 25.614026	10.1455	15.9	Chr6: 85.461248	-0.326465	27	0.0968942	0	0	1
1417249_at	54125	41170	Polm	polymerase (DNA directed), mu	Chr11: 5.827970	7.56217	10.6	Chr12: 113.483077	-0.326313	27	0.0970626	0	0	1
1418684_at	69623	104887	2310012P17Rik	RIKEN cDNA 2310012P17 gene	Chr5: 104.584040	8.57265	89.6	Chr9: 101.958804	-0.326313	27	0.0970626	0	0	1
1418795_at	110911	37854	Cds2	CDP-diacylglycerol synthase (phosphatidate cytidylyltransferase) 2	Chr2: 132.305572	9.05901	--	--	-0.326313	27	0.0970626	0	0	1
1426459_s_at	106064	27085	AW549877	expressed sequence AW549877	Chr15: 3.982513	10.9899	9.7	Chr6: 89.172782	-0.326313	27	0.0970626	0	0	1
1449176_a_at	13178	616	Dck	deoxycytidine kinase (drug resistance and sensitivity)	Chr5: 88.782683	8.57431	7.5	Chr10: 55.101486	-0.326313	27	0.0970626	0	0	1
1454912_at	80720	57027	Pbx4	pre-B-cell leukemia transcription factor 4	Chr8: 69.866416	7.06932	11.9	Chr16: 10.546362	0.326313	27	0.0970626	0	0	1
1455848_at	102502	68270	Tmprss11a	transmembrane protease, serine 11A, plastin 1 (I-isoform)	Chr5: 86.410458	5.19791	19.5	Chr9: 94.450087	0.326313	27	0.0970626	0	0	1
1455968_x_at	56334	55991	Tmed2	transmembrane emp24 domain trafficking protein 2	Chr5: 124.550291	11.8988	--	--	0.326313	27	0.0970626	0	0	1
1456800_a_at	234695	105355	D130029J02Rik	RIKEN cDNA D130029J02 gene	Chr8: 105.697265	8.64084	9.4	Chr2: 163.773619	0.326313	27	0.0970626	0	0	1
1458251_at			AU022166	ESTs	Chr6: 53.637655	4.79358	--	--	0.326313	27	0.0970626	0	0	1
1419073_at	56363	9417	Tmeff2	transmembrane protein with EGF-like and two follistatin-like domains 2	Chr1: 51.180276	11.3093	13.7	Chr7: 45.671005	0.32616	27	0.0972313	0	0	1
1425427_at	380879		Tcstv1	Mus musculus clone L10 variable group of 2-cell-stage gene family mRNA, complete cds	--	5.12518	14.6	Chr13: 80.845735	-0.32616	27	0.0972313	0	0	1
1427059_at	223693	6396	4732495E13Rik	RIKEN cDNA 4732495E13 gene	Chr15: 79.360880	9.20335	11.9	Chr9: 111.413523	0.32616	27	0.0972313	0	0	1
1427844_a_at	12608	3807	Cebpb	CCAAT/enhancer binding protein (C/EBP), beta (mitochondrial unfolded protein response UPRmt component)	Chr2: 167.689657	6.77122	10.9	Chr6: 85.461248	0.32616	27	0.0972313	0	0	1
1434331_at	236511	81826	Eif2c1	eukaryotic translation initiation factor 2C, 1 (argonaute 1)	Chr4: 126.435071	10.4501	10.3	Chr10: 68.185488	0.32616	27	0.0972313	0	0	1
1438900_at	83493	6320	Sacm1l	SAC1 (supressor of actin mutations 1, homolog)-like (S. cerevisiae)	Chr9: 123.532502	8.61764	10.2	Chr11: 88.971332	0.32616	27	0.0972313	0	0	1
1440921_at	378425	16972	Nlrp12	NLR family, pyrin domain containing 12	Chr7: 3.222217	5.37325	11.1	Chr15: 71.437514	-0.32616	27	0.0972313	0	0	1
1446055_at	80291	12723	Rilpl2	Rab interacting lysosomal protein-like 2	Chr5: 124.465835	7.55677	--	--	-0.32616	27	0.0972313	0	0	1
1429565_s_at	66203	113776	Sprrl10	small proline rich-like 10	Chr3: 93.017812	5.34378	10.4	Chr7: 45.671005	0.326007	27	0.0974002	0	0	1
1433429_at	276846	41963	Pigs	phosphatidylinositol glycan, class S	Chr11: 78.342201	10.2021	13.8	Chr14: 96.987670	0.326007	27	0.0974002	0	0	1
1441951_x_at	75610		2010109A12Rik	RIKEN cDNA 2010109A12 gene	Chr5: 93.213341	4.78693	--	--	0.326007	27	0.0974002	0	0	1
1448907_at	50492	55726	Thop1	thimet oligopeptidase 1	Chr10: 81.081380	9.33329	--	--	0.326007	27	0.0974002	0	0	1
1458146_at	320560	44911	D030011O10Rik	RIKEN cDNA D030011O10 gene	Chr6: 149.044884	7.46762	12.4	Chr6: 89.010568	-0.326007	27	0.0974002	0	0	1
1459618_at	235610	15601	Atrip	ATR interacting protein	Chr9: 109.064294	7.07721	10	Chr7: 10.350588	-0.326007	27	0.0974002	0	0	1
1460640_at	11927	2984	Atox1	ATX1 (antioxidant protein 1) homolog 1	Chr11: 55.461734	5.35733	10.5	Chr14: 14.594702	0.326007	27	0.0974002	0	0	1
1422438_at	13849	94	Ephx1	epoxide hydrolase 1, microsomal	Chr1: 180.989672	9.81378	--	--	0.325855	27	0.0975693	0	0	1
1424913_at	217732	14124	2310044G17Rik	RIKEN cDNA 2310044G17	Chr12: 86.963225	9.30163	10.8	Chr9: 62.328310	-0.325855	27	0.0975693	0	0	1
1434114_at	227656	1660	Reox4	RNA exonuclease 4	Chr2: 26.953969	9.38653	30.6	Chr5: 89.988005	0.325855	27	0.0975693	0	0	1
1434499_a_at	16832	55647	Ldhd	lactate dehydrogenase 2, B chain	Chr6: 142.490259	12.7036	--	--	0.325855	27	0.0975693	0	0	1
1435803_a_at	26987	31268	Eif4e2	eukaryotic translation initiation factor 4E member 2	Chr1: 87.227965	7.6267	16.8	Chr8: 106.969976	0.325855	27	0.0975693	0	0	1
1436107_at	76522	9419	Lsm8	LSM8 homolog, U6 small nuclear RNA associated (S. cerevisiae)	Chr6: 18.855189	8.10109	--	--	-0.325855	27	0.0975693	0	0	1
1437937_at	59289	992	Ccbp2	chemokine binding protein 2	Chr9: 121.910567	7.92705	9.6	Chr1: 15.968926	0.325855	27	0.0975693	0	0	1
1439534_at	72720	69325	Zfp248	zinc finger protein 248	Chr6: 118.453258	5.82803	--	--	-0.325855	27	0.0975693	0	0	1
1441502_at	238205	17582	Lrfn5	leucine rich repeat and fibronectin type III domain containing 5	Chr12: 61.529584	7.12566	13.3	Chr6: 85.461248	-0.325855	27	0.0975693	0	0	1
1452126_at	224585	117620	Zfp160	zinc finger protein 160	Chr17: 21.028146	8.90204	14.3	Chr17: 64.993855	-0.325855	27	0.0975693	0	0	1
1455376_at	219189	44881	Kiaa0564	KIAA0564 putative ATP-binding protein	Chr14: 79.201722	9.58673	12.7	Chr14: 78.783157	0.325855	27	0.0975693	0	0	1
1459864_at	80290	36472	BC003323	cDNA sequence BC003323	--	6.80269	13.2	Chr19: 18.147078	0.325855	27	0.0975693	0	0	1
1416791_a_at	53319	38176	Nxf1	nuclear RNA export factor 1 homolog	Chr19: 8.769022	10.6644	10.8	ChrX: 165.335016	0.325702	27	0.0977386	0	0	1
1432371_a_at	74303		1700109K24Rik	RIKEN cDNA 1700109K24 gene	Chr15: 77.084830	4.71302	19.4	Chr6: 138.788383	-0.325702	27	0.0977386	0	0	1
1434046_at	381714	69402	MGC58382	Similar to RIKEN cDNA 4930572O03 gene	Chr2: 122.638092	5.8391	--	--	0.325702	27	0.0977386	0	0	1
1435990_at	216725	8597	Adamts2	a disintegrin-like and metalloproteinase with thrombospondin type 1 motif, 2 (procollagen type 1 and 2 N-proteinase, Ehlers-Danlos syndrome type VIIC)	Chr11: 50.807018	5.89409	10.5	Chr9: 83.397633	0.325702	27	0.0977386	0	0	1
1454368_at	17463	2104	Psmd7	proteasome (prosome, macropain) 26S subunit, non-ATPase, 7	Chr8: 107.587860	5.96858	8.6	Chr17: 43.098144	0.325702	27	0.0977386	0	0	1
1456258_at	13797	3023	Emx2	empty spiracles 2 (schizencephaly, forebrain development transcription partner with Pax6 amd Fgf8)	Chr19: 59.464776	7.90888	--	--	0.325702	27	0.0977386	0	0	1
1418177_at	14406	22443	Gabrg2	gamma-aminobutyric acid (GABA-A) receptor, subunit gamma 2	Chr11: 41.912214	11.628	9	Chr10: 67.938990	-0.325549	27	0.0979081	0	0	1
1419544_at	66335	1281	Atp6v1c1	ATPase, H+ transporting, V1 subunit C, isoform 1 (vacuolar acidification, ubiquitous V1 domain C subunit)	Chr15: 38.687072	12.3145	10.4	Chr4: 132.539038	-0.325549	27	0.0979081	0	0	1
1424645_at	217351		Tnrc6c	trinucleotide repeat-containing gene 6C protein	Chr11: 117.761998	10.4725	15.2	Chr18: 34.326524	0.325549	27	0.0979081	0	0	1
1427602_at	19317	11059	Qk	quaking	Chr17: 10.314653	7.07239	13.3	Chr18: 34.326524	-0.325549	27	0.0979081	0	0	1
1429507_at	93960	12343	Nkd1	naked cuticle 1 homolog (Drosophila)	Chr8: 88.593235	7.41919	--	--	0.325549	27	0.0979081	0	0	1
1437553_at	210766	11530	Brcc3	BRCA1/BRCA2-containing complex, subunit 3	ChrX: 75.453460	8.25892	--	--	-0.325549	27	0.0979081	0	0	1
1437560_at	18212	4504	Ntrk2	neurotrophic tyrosine kinase, receptor, type 2	Chr13: 59.128259	11.6857	8.5	Chr17: 90.381205	-0.325549	27	0.0979081	0	0	1
1439173_at	77963	9289	Hook1	hook homolog 1 (abnormal spermatozoon head responsible for linkage of microtubular manchette and the flagellum to cellular structures)	Chr4: 96.015017	10.2095	--	--	-0.325549	27	0.0979081	0	0	1
1446841_at			2410193C02Rik	2410193C02Rik non-coding	Chr5: 111.136769	7.73328	14.7	Chr3: 141.733523	-0.325549	27	0.0979081	0	0	1
1456478_at	70974	12374	Pgm2l1	phosphoglucomutase 2-like 1	Chr7: 100.274799	11.3539	36.7	Chr12: 116.210980	-0.325549	27	0.0979081	0	0	1
1418619_at	15898	2447	Icam5	intercellular adhesion molecule 5, telencephalin	Chr9: 21.037660	11.6145	10.2	Chr11: 33.638734	0.325397	27	0.0980778	0	0	1
1451850_at	19116	733	Prlr	prolactin receptor	Chr15: 10.345656	5.99461	--	--	0.325397	27	0.0980778	0	0	1
1453782_at	67434	12362	Ankrd33b	ankyrin repeat domain 33B, melanoma-associated triple immunoglobulin-like (photoreceptor associated, retinal disease candidate linked to Chr 5p15.2)	Chr15: 31.291369	9.62322	10.3	Chr19: 25.102166	0.325397	27	0.0980778	0	0	1
1456269_at	347711	77635	Pramel6	preferentially expressed antigen in melanoma like 6	Chr2: 87.510445	5.60074	14.4	Chr11: 88.955578	-0.325397	27	0.0980778	0	0	1
1417590_at	104086	36040	Cyp27a1	cytochrome P450, family 27, subfamily a, polypeptide 1 (mitochondrial, bile synthesis, vitamin D metabolism, cerebrotendinous xanthomatosis, human CYP27A1)	Chr1: 74.737080	8.23212	13.3	Chr4: 33.943415	0.325244	27	0.0982478	0	0	1
1420527_s_at	21462	83254	Tcp10c	t-complex protein 10c	Chr17: 13.073510	6.98401	12	Chr12: 116.210980	-0.325244	27	0.0982478	0	0	1
1423175_s_at	58220	23302	Pard6b	par-6 (partitioning defective 6) homolog beta (C. elegans)	Chr2: 168.100706	7.26757	--	--	0.325244	27	0.0982478	0	0	1
1432348_at	406209		4930524O07Rik	RIKEN cDNA 4930524O07 gene	Chr9: 106.892637	8.52247	--	--	-0.325244	27	0.0982478	0	0	1
1435029_at	65964	32331	B230120H23Rik	RIKEN cDNA B230120H23 gene	Chr2: 72.406977	8.63679	--	--	-0.325244	27	0.0982478	0	0	1
1448471_a_at	13024	74869	Ctla2a	cytotoxic T lymphocyte-associated protein 2 alpha	Chr13: 60.934788	8.06349	8.1	ChrX: 75.886479	0.325244	27	0.0982478	0	0	1
1451793_at	75785	32352	4930429H24Rik	RIKEN cDNA 4930429H24 gene	Chr16: 20.120232	8.28637	10	Chr9: 83.726847	-0.325244	27	0.0982478	0	0	1
1452640_at	73061	86472	3110007F17Rik	RIKEN cDNA 3110007F17 gene	ChrX: 123.143384	5.42056	--	--	-0.325244	27	0.0982478	0	0	1
1454527_at			8430437B07Rik	RIKEN cDNA 8430437B07 gene	Chr8: 111.287178	4.63716	10.3	Chr7: 45.458545	-0.325244	27	0.0982478	0	0	1
1459117_at			BG067131	BG067131 EST non-coding	Chr18: 67.373875	6.36237	9.6	Chr9: 51.917145	0.325244	27	0.0982478	0	0	1
1459499_at			Rnf33	ring finger protein 33	Chr6: 131.884464	4.50076	12.4	Chr6: 87.135128	0.325244	27	0.0982478	0	0	1
1420288_at			T25656	Mus musculus transcribed sequence	Chr6: 71.604629	5.30406	8.1	Chr4: 63.019978	-0.325092	27	0.0984179	0	0	1
1424564_at	66404	9501	2410001C21Rik	RIKEN cDNA 2410001C21 gene	Chr2: 172.469319	10.5242	12.7	Chr15: 71.508147	0.325092	27	0.0984179	0	0	1
1433324_at			9330154F10Rik	RIKEN cDNA 9330154F10 gene	Chr4: 68.801051	7.18189	--	--	-0.325092	27	0.0984179	0	0	1
1441716_at	75029	22747	Purg	purine-rich element binding protein G	Chr8: 33.394254	8.67792	36.1	Chr8: 30.894522	-0.325092	27	0.0984179	0	0	1
1448331_at	66916	3059	Ndufb7	NADH dehydrogenase (ubiquinone) 1 beta subcomplex, 7	Chr8: 83.566832	11.4945	--	--	0.325092	27	0.0984179	0	0	1
1455926_at			Lsm6	RIKEN cDNA 2410088K19 gene	Chr11: 78.149558	7.20947	16.9	Chr7: 11.775206	-0.325092	27	0.0984179	0	0	1
1422821_s_at	170460	11346	Stard5	StAR-related lipid transfer (START) domain containing 5 (CA2 expression signature)	Chr7: 83.640853	8.77324	9.8	Chr7: 45.724042	-0.324939	27	0.0985883	0	0	1
1426741_a_at	75619	8957	Fastkd2	FAST kinase domains 2	Chr1: 63.752359	9.14276	13.6	ChrX: 153.695042	0.324939	27	0.0985883	0	0	1
1429723_at	66674	10725	Clld6	chronic lymphocyte leukemia deletion region gene 6	Chr14: 61.534378	10.9822	13.2	Chr6: 87.135128	-0.324939	27	0.0985883	0	0	1
1431212_a_at	66926		3300001M20Rik	RIKEN cDNA 3300001M20 gene	Chr2: 132.808843	8.63378	9.3	Chr17: 51.734876	-0.324939	27	0.0985883	0	0	1
1432835_at	56373	55610	Cpb2	carboxypeptidase B2 (plasma)	Chr14: 75.283714	5.80602	--	--	-0.324939	27	0.0985883	0	0	1
1439550_at	231861	45603	Tnrc18	trinucleotide repeat-containing gene 18	Chr5: 142.763811	8.08027	9.9	Chr13: 108.150959	0.324939	27	0.0985883	0	0	1
1439764_s_at	319765	4774	C330012H03Rik	RIKEN cDNA C330012H03 gene	Chr16: 22.059114	5.76252	9.2	Chr4: 5.599068	0.324939	27	0.0985883	0	0	1
1452888_at	73747		1110034G24Rik	RIKEN cDNA 1110034G24 gene	Chr2: 132.750465	8.58168	8	Chr17: 55.293006	0.324939	27	0.0985883	0	0	1
1454465_at	171212	14924	Galnt10	UDP-N-acetyl-alpha-D-galactosamine:polypeptide N-acetylgalactosaminyltransferase 10	Chr11: 57.666718	7.13991	--	--	-0.324939	27	0.0985883	0	0	1
1458806_at			4933427D06	ESTs	Chr14: 77.384866	5.73849	8.2	Chr10: 69.276731	0.324939	27	0.0985883	0	0	1
1426703_at	231580	3846	Gak	cyclin G associated kinase	Chr5: 108.569747	10.0343	--	--	0.324836	27	0.0987035	0	0	1
1419142_at	56835	75127	Ctsr	cathepsin R	Chr13: 61.160435	4.83754	--	--	0.324786	27	0.0987589	0	0	1
1427413_a_at	13046	23002	Cugbp1	CUG triplet repeat, RNA binding protein 1	Chr2: 91.014583	12.1132	--	--	-0.324786	27	0.0987589	0	0	1
1431197_at	56298	56949	Atl2	atlastin GTPase 2 (ADP-ribosylation factor-like 6 interacting protein 2)	Chr17: 79.875774	9.37334	--	--	-0.324786	27	0.0987589	0	0	1
1435288_at	12721	6545	Coro1a	coronin, actin binding protein 1A	Chr7: 126.700020	5.72325	14.9	Chr17: 79.520703	0.324786	27	0.0987589	0	0	1
1447006_at	338367	45576	Myo1d	myosin ID	Chr11: 80.591743	6.23356	12	Chr19: 56.405616	0.324786	27	0.0987589	0	0	1
1448490_at	76889	86731	Adck4	aarF domain containing kinase 4	Chr7: 27.257372	9.03846	8.8	Chr14: 96.987670	0.324786	27	0.0987589	0	0	1
1454667_at	231834	8338	Snx8	sorting nexin 8	Chr5: 140.340356	8.79331	11.3	Chr5: 39.743292	-0.324786	27	0.0987589	0	0	1
1455076_a_at	71177	10043	4933424B01Rik	RIKEN cDNA 4933424B01 gene	Chr6: 146.549916	8.02872	18.9	Chr6: 87.135128	0.324786	27	0.0987589	0	0	1
1457185_at	20524	4637	Slc25a17	solute carrier family 25 (mitochondrial carrier, peroxisomal membrane protein), member 17	Chr15: 15.028100	6.85276	8.6	Chr5: 76.574921	-0.324786	27	0.0987589	0	0	1
1460676_at	74158	122222	1300006C06Rik	RIKEN cDNA 1300006C06 gene	Chr15: 79.674416	11.1602	7.3	Chr12: 113.483077	0.324786	27	0.0987589	0	0	1
1416828_at	20614	13311	Snap25	synaptosomal-associated protein 25	Chr2: 136.781774	14.1177	11	Chr14: 116.406006	-0.324634	27	0.0989297	0	0	1
1419083_at	21943	2744	Tnfsf11	tumor necrosis factor (ligand) superfamily, member 11	Chr14: 78.277660	4.91999	10.6	Chr17: 60.239361	0.324634	27	0.0989297	0	0	1
1421251_at	22700	136312	Zfp40	zinc finger protein 40	Chr17: 23.174910	7.69257	62.8	Chr17: 22.879168	-0.324634	27	0.0989297	0	0	1
1425053_at	66307	9361	Isoc1	isochorismatase domain containing 1	Chr18: 58.678394	9.38755	15.5	Chr11: 87.989007	-0.324634	27	0.0989297	0	0	1
1433484_at	52372	87193	D6Ertd527e	DNA segment, Chr 6, ERATO Doi 527, expressed	Chr6: 87.112433	5.42974	--	--	0.324634	27	0.0989297	0	0	1
1434240_at	74041	51655	4632434I11Rik	RIKEN cDNA 4632434I11 gene	Chr7: 92.857602	5.51997	15.2	Chr17: 12.315222	-0.324634	27	0.0989297	0	0	1
1437548_at	12121	37518	Bicd1	bicaudal D homolog 1 (Drosophila)	Chr6: 149.557266	8.79241	9.5	Chr18: 12.550519	-0.324634	27	0.0989297	0	0	1
1438414_at	243853	11513	Fkrp	fukutin related protein	Chr7: 16.810674	6.63868	10.9	Chr8: 26.804978	0.324634	27	0.0989297	0	0	1
1439405_x_at	56208	2794	Becn1	beclin 1 (autophagy, coiled-coil, myosin-like BCL2-interacting protein)	Chr11: 101.288299	11.736	--	--	0.324634	27	0.0989297	0	0	1
1440511_at	103554	113742	Psme4	proteasome (prosome, macropain) activator subunit 4	Chr11: 30.795253	8.53159	26.9	Chr11: 33.638734	-0.324634	27	0.0989297	0	0	1
1442867_at	53869	37903	Rab11a	RAB11a, member RAS oncogene family	Chr9: 64.712044	7.62133	9.4	Chr6: 87.135128	-0.324634	27	0.0989297	0	0	1
1449404_at	18718	37995	Pip5k2a	phosphatidylinositol-4-phosphate 5-kinase, type II, alpha (schizophrenia candidate)	Chr2: 18.842282	10.7912	11.6	Chr6: 147.680269	0.324634	27	0.0989297	0	0	1
1455313_at	231148	82366	Ablim2	actin-binding LIM protein 2 (contains intronic micro RNA miR-95)	Chr5: 35.884425	9.65845	9.7	Chr12: 113.483077	0.324634	27	0.0989297	0	0	1
1457756_at	93681	21268	Zfp192	zinc finger protein 192	Chr13: 21.515912	6.48559	10.6	Chr12: 36.075170	-0.324634	27	0.0989297	0	0	1
1425456_a_at	26397	56430	Map2k3	mitogen activated protein kinase kinase 3	Chr11: 60.946718	7.44076	9.1	Chr18: 74.051288	-0.324481	27	0.0991008	0	0	1
1426314_at	13618	89	Ednrb	endothelin receptor type B, (Hirschsprung disease type 2)	Chr14: 103.815733	9.27509	--	--	-0.324481	27	0.0991008	0	0	1
1432069_at			1700023G09Rik	RIKEN cDNA 1700023G09 gene	Chr1: 186.929721	6.79263	9.6	Chr1: 105.344162	-0.324481	27	0.0991008	0	0	1
1432105_at	68346	40825	Sirt5	sirtuin 5, mitochondrial, NAD-dependent deacetylase, class 3 (CPS1 deacetylase)	Chr13: 43.394831	5.70359	14.8	Chr7: 141.188623	-0.324481	27	0.0991008	0	0	1
1436216_s_at	70435	82406	Inf2	inverted formin 2 (actin interacting)	Chr12: 112.615238	11.4616	11.7	Chr6: 17.345581	0.324481	27	0.0991008	0	0	1
1445448_at	213068	51638	AI661017	sequence near styspeybu	Chr11: 45.661374	5.88062	10.7	Chr1: 170.949421	0.324481	27	0.0991008	0	0	1
1450714_at	53814	9410	Oazin	ornithine decarboxylase antizyme 3	Chr15: 38.488492	11.7385	15.1	Chr10: 67.938990	-0.324481	27	0.0991008	0	0	1
1424633_at	215303	48706	Camk1g	calcium/calmodulin-dependent protein kinase I gamma (membrane-anchored)	Chr1: 193.346381	10.6344	--	--	0.324328	27	0.099272	0	0	1
1432861_at			2900046F13Rik	RIKEN cDNA 2900046F13 gene	Chr2: 7.046036	7.64834	10.6	Chr14: 96.987670	-0.324328	27	0.099272	0	0	1
1434825_at	231861	45603	Tnrc18	trinucleotide repeat-containing gene 18	Chr5: 142.724659	10.4402	15.6	Chr12: 113.483077	0.324328	27	0.099272	0	0	1
1441399_at	67845	69167	Zfp364	zinc finger protein 364	Chr7: 134.271153	6.17231	14.6	Chr19: 30.698360	-0.324328	27	0.099272	0	0	1
1441494_at	19645	272	Rb1	retinoblastoma 1	Chr14: 73.301437	5.22733	--	--	0.324328	27	0.099272	0	0	1
1441642_at	16795	7810	Large	like-glycosyltransferase	Chr8: 73.179641	7.85052	15.4	Chr13: 73.745441	-0.324328	27	0.099272	0	0	1
1443182_at	231571	11733	AW060207	expressed sequence AW060207	Chr5: 107.623150	6.76864	29.7	Chr9: 101.958804	-0.324328	27	0.099272	0	0	1
1443488_at			Rdh1	ESTs	Chr7: 7.258878	5.38954	10	Chr6: 128.844000	-0.324328	27	0.099272	0	0	1
1445262_at	12189	5276	Brca1	breast cancer 1	Chr11: 101.486115	5.90296	14.8	Chr13: 110.357465	-0.324328	27	0.099272	0	0	1
1447209_at	108655	13092	Foxp1	forkhead box P1	Chr6: 99.133896	9.02676	12.1	Chr10: 82.505593	-0.324328	27	0.099272	0	0	1
1450933_at	18583	1956	Pde7a	phosphodiesterase 7A	Chr3: 19.225539	9.34332	21.6	Chr10: 80.258108	-0.324328	27	0.099272	0	0	1
1423684_at	15387	81909	Hnrnpk	heterogeneous nuclear ribonucleoprotein K (pre-mRNA processing)	Chr13: 58.391458	11.8577	12.5	Chr4: 153.799347	-0.324176	27	0.0994435	0	0	1
1428022_at	227627	105714	Lcn13	lipocalin 13	Chr2: 25.700748	6.16566	7	Chr9: 44.089931	0.324176	27	0.0994435	0	0	1
1445645_at			H3104E01	non-coding SINE sequence associated with H3104E01	Chr5: 8.277384	5.12333	14	Chr5: 81.256634	-0.324176	27	0.0994435	0	0	1
1451017_at	66366	5289	Sdbcag84	serologically defined breast cancer antigen 84	Chr2: 156.017587	10.7813	--	--	0.324176	27	0.0994435	0	0	1
1454609_x_at	238330	11555	6430527G18Rik	RIKEN cDNA 6430527G18 gene	Chr12: 86.881028	10.2223	10.8	Chr6: 74.867738	-0.324176	27	0.0994435	0	0	1
1455664_at	237847	18611	Rtn4rl1	reticulon 4 receptor-like 1	Chr11: 75.267262	9.08001	9.7	Chr5: 63.988090	0.324176	27	0.0994435	0	0	1
1460513_a_at	13617	1478	Ednra	endothelin receptor type A	Chr8: 77.671520	6.98839	7.2	ChrX: 134.699862	-0.324176	27	0.0994435	0	0	1
1419525_at	12352	68200	Car5a	carbonic anhydrase 5a, mitochondrial (zinc metalloenzyme, liver ureagenesis, gluconeogenesis)	Chr8: 121.916373	7.31339	--	--	0.324023	27	0.0996152	0	0	1
1422535_at	12448	7660	Ccne2	cyclin E2	Chr4: 11.203948	7.45742	12.8	Chr14: 17.857101	-0.324023	27	0.0996152	0	0	1
1431354_a_at	69955	4788	Fars2	phenylalanine-tRNA synthetase 2 (mitochondrial)	Chr13: 36.341936	9.90424	--	--	0.324023	27	0.0996152	0	0	1
1432025_at			4933430A20Rik	RIKEN cDNA 4933430A20 gene	Chr8: 36.177952	5.94032	--	--	0.324023	27	0.0996152	0	0	1
1434933_at	108770		5730557L09Rik	RIKEN cDNA 5730557L09	Chr1: 160.974411	9.59773	53.6	Chr4: 9.284388	0.324023	27	0.0996152	0	0	1
1449971_a_at	69142	114519	1810029C22Rik	RIKEN cDNA 1810029C22 gene	Chr8: 4.103042	8.11244	8.2	Chr15: 91.720696	0.324023	27	0.0996152	0	0	1
1451289_at	13175	74530	Dclk1	doublecortin-like kinase 1	Chr3: 55.467545	10.4008	10.4	Chr5: 100.673230	-0.324023	27	0.0996152	0	0	1
1453029_s_at			1110059H15Rik	RIKEN cDNA 1110059H15 gene	Chr2: 70.021800	11.0838	14.6	Chr10: 67.939047	-0.324023	27	0.0996152	0	0	1
1453405_at	78390	52252	2610311B01Rik	RIKEN cDNA 2610311B01 gene	Chr2: 120.266046	6.07108	10.3	Chr11: 65.969143	0.324023	27	0.0996152	0	0	1
1418502_a_at	170719	24993	Oxr1	oxidation resistance 1	Chr15: 41.859688	11.3057	9.3	ChrX: 71.118400	-0.323871	27	0.0997871	0	0	1
1421950_at	18637	7887	Pfdn2	prefoldin 2	Chr1: 171.356532	11.8438	7.7	Chr6: 125.923127	-0.323871	27	0.0997871	0	0	1
1422763_at	67903	21167	Gipc1	GIPC PDZ domain containing family, member 1	Chr8: 83.664148	9.55192	13.9	Chr8: 80.460107	0.323871	27	0.0997871	0	0	1
1427963_s_at	103142	74505	Rdh9	retinol dehydrogenase 9	Chr10: 127.792266	5.29677	10.9	Chr4: 153.799347	-0.323871	27	0.0997871	0	0	1
1428122_s_at	72543	25444	Mvb12b	multivesicular body subunit 12B	Chr2: 33.729991	10.7437	10.1	Chr8: 10.521753	0.323871	27	0.0997871	0	0	1
1430281_at	69286	83452	1700011E04Rik	RIKEN cDNA 1700011E04 gene	Chr10: 112.060483	4.7962	13.3	Chr5: 123.165952	0.323871	27	0.0997871	0	0	1
1433884_at	20979	4122	Syt1	synaptotagmin 1 (synaptic vesicle calcium sensor)	Chr10: 108.497715	13.8172	--	--	-0.323871	27	0.0997871	0	0	1
1436034_at	216543	65235	Cep68	centrosomal protein 68	Chr11: 20.226720	9.53918	11.9	Chr18: 49.751295	-0.323871	27	0.0997871	0	0	1
1440204_at	67293		Foxg1	forkhead box G1	Chr12: 49.406850	9.19596	9.2	Chr14: 17.933807	0.323871	27	0.0997871	0	0	1
1445349_at			E430016P22Rik	0 day neonate lung cDNA, RIKEN full-length enriched library, clone:E030049A20 product:unknown EST, full insert sequence.	Chr8: 94.379754	5.14698	8.5	Chr9: 107.639250	0.323871	27	0.0997871	0	0	1
1459689_at	14571	352	Gpd2	glycerol phosphate dehydrogenase 2, mitochondrial	Chr2: 57.256047	5.92648	10.4	Chr13: 106.840475	0.323871	27	0.0997871	0	0	1
1421978_at	14417	20223	Gad2	glutamic acid decarboxylase 2	Chr2: 22.681301	10.3973	9.7	Chr6: 132.585797	-0.323718	27	0.0999592	0	0	1
1432960_at	15936	3607	Ier2	immediate early response 2	Chr8: 84.663523	5.26823	10.2	Chr3: 61.218458	-0.323718	27	0.0999592	0	0	1
1433478_at	381038	10239	Psarl	presenilin associated, rhomboid-like	Chr16: 20.285765	10.4406	--	--	-0.323718	27	0.0999592	0	0	1
1433736_at	15161	3898	Hcfc1	host cell factor C1	ChrX: 73.943112	10.7092	14.7	Chr18: 34.272699	0.323718	27	0.0999592	0	0	1
1437164_x_at	28080	1283	Atp5o	ATP synthase, H+ transporting, mitochondrial F1 complex, O subunit	Chr16: 91.925353	10.8262	--	--	0.323718	27	0.0999592	0	0	1
1439960_at	271842	5588	Rpusd2	RNA pseudouridylate synthase domain containing 2	Chr2: 119.040386	6.63191	11.9	Chr10: 68.149699	0.323718	27	0.0999592	0	0	1
1443041_at	22642	2575	Zbtb17	zinc finger and BTB domain containing 17	Chr4: 141.467427	7.70336	12.5	Chr7: 43.978165	0.323718	27	0.0999592	0	0	1
1443941_at	433886		LOC433886	hypothetical gene supported by AK049058	Chr5: 52.374902	10.4624	14.5	Chr10: 67.939047	0.323718	27	0.0999592	0	0	1
1444606_at	13637	1075	Efna2	ephrin A2	Chr10: 80.189778	8.66258	10.6	Chr1: 106.753527	0.323718	27	0.0999592	0	0	1
1445464_at	224807	101682	Mrpl14	mitochondrial ribosomal protein L14¬†	Chr17: 45.686312	5.78074	14.3	Chr6: 135.257560	0.323718	27	0.0999592	0	0	1
1452407_at	245865		Spag4	sperm associated antigen 4	Chr2: 156.067795	7.82419	11.2	Chr10: 107.043596	-0.323718	27	0.0999592	0	0	1
1456537_at	320700		A930033H14Rik	RIKEN cDNA A930033H14 gene	Chr10: 69.210486	6.55808	24.9	Chr10: 86.587551	0.323718	27	0.0999592	0	0	1
1421928_at	13838	20933	Epha4	Eph receptor A4	Chr1: 77.369273	10.6973	--	--	-0.323615	27	0.100076	0	0	1
1419909_at	269702	11256	Mphosph9	M-phase phosphoprotein 9	Chr5: 124.251183	10.0657	14.1	Chr9: 107.639250	0.323565	27	0.100132	0	0	1
1447171_at			E130104F11	ESTs	Chr18: 64.913674	6.28205	12.9	Chr1: 5.316455	-0.323565	27	0.100132	0	0	1
1450209_at	15436	7773	Hoxd4	homeo box D4	Chr2: 74.728301	6.18907	10.1	Chr7: 141.188623	-0.323565	27	0.100132	0	0	1
1420365_a_at	53379	22992	Hnrpa2b1	heterogeneous nuclear ribonucleoprotein A2/B1	Chr6: 51.462856	12.6298	--	--	-0.323413	27	0.100304	0	0	1
1425492_at	12166	20911	Bmpr1a	bone morphogenetic protein receptor, type 1A	Chr14: 34.411121	10.5556	13.6	Chr18: 34.326524	-0.323413	27	0.100304	0	0	1
1425777_at	12295	20186	Cacnb1	calcium channel, voltage-dependent, beta 1	Chr11: 98.001929	9.63745	10.8	Chr4: 124.385897	0.323413	27	0.100304	0	0	1
1426296_at	19365	31118	Rad52	RAD52 homolog (S. cerevisiae)	Chr6: 119.921081	8.26831	13.7	Chr17: 3.332310	0.323413	27	0.100304	0	0	1
1426548_a_at	66632	80244	Atpbd4	ATP binding domain 4	Chr2: 114.516778	10.3129	10.7	Chr2: 41.625955	-0.323413	27	0.100304	0	0	1
1430750_at	13361	56470	Dhfr	dihydrofolate reductase	Chr13: 92.388595	5.9944	16.8	Chr5: 104.082984	0.323413	27	0.100304	0	0	1
1431206_at	77519	105676	5730601F06Rik	krueppel associated box zinc finger protein	Chr9: 20.496878	8.27158	12.2	Chr9: 62.328310	-0.323413	27	0.100304	0	0	1
1433317_at			4930477O15Rik	RIKEN cDNA 4930477O15 gene	Chr5: 121.504001	6.61588	7.2	Chr18: 76.877636	0.323413	27	0.100304	0	0	1
1437739_a_at	74490	77700	5430432N15Rik	RIKEN cDNA 5430432N15 gene	Chr7: 45.645033	7.45344	7.8	Chr12: 24.896447	0.323413	27	0.100304	0	0	1
1438140_a_at	22722	7604	Zfp64	zinc finger protein 64	Chr2: 168.926301	8.36693	7.9	Chr9: 40.771390	0.323413	27	0.100304	0	0	1
1439660_at	320188		E030045D18Rik	RIKEN cDNA E030045D18 gene	Chr4: 119.734678	8.52257	14.8	Chr6: 85.461248	-0.323413	27	0.100304	0	0	1
1442950_at	18183	32051	Nrg3	neuregulin 3	Chr14: 39.215968	9.82462	21.5	Chr6: 85.461248	-0.323413	27	0.100304	0	0	1
1450504_a_at	28169	10591	Agpat3	1-acylglycerol-3-phosphate O-acyltransferase 3	Chr10: 78.274123	9.65154	--	--	0.323413	27	0.100304	0	0	1
1450548_at	15557	37361	Htr1f	5-hydroxytryptamine (serotonin) receptor 1F	Chr16: 64.925831	7.42722	--	--	0.323413	27	0.100304	0	0	1
1451124_at	20655	392	Sod1	superoxide dismutase 1, soluble	Chr16: 90.222782	11.792	--	--	0.323413	27	0.100304	0	0	1
1420617_at	67579	12736	Cpeb4	cytoplasmic polyadenylation element binding protein 4	Chr11: 31.934469	10.8325	13.4	Chr10: 80.258108	-0.32326	27	0.100477	0	0	1
1427069_at	67948	9050	Fbxo28	F-box protein 28	Chr1: 182.313138	10.0065	11.8	Chr1: 159.436057	0.32326	27	0.100477	0	0	1
1427301_at	12506	1347	Cd48	CD48 antigen	Chr1: 171.699449	6.69447	--	--	0.32326	27	0.100477	0	0	1
1431036_a_at	56334	55991	Tmed2	transmembrane emp24 domain trafficking protein 2	Chr5: 124.549916	10.771	--	--	-0.32326	27	0.100477	0	0	1
1446054_at	230709	4277	Zmpste24	zinc metallopeptidase, STE24 (laminopathy, dermopathy)	Chr4: 121.087941	5.91356	16	Chr10: 67.079060	-0.32326	27	0.100477	0	0	1
1451072_a_at	19822	37711	Rnf4	ring finger protein 4	Chr5: 34.349939	10.7042	--	--	-0.32326	27	0.100477	0	0	1
1451380_at	72008	12435	Zfyve19	zinc finger, FYVE domain containing 19	Chr2: 119.216240	9.3636	--	--	0.32326	27	0.100477	0	0	1
1460359_at	71703	9588	Armcx3	armadillo repeat containing, X-linked 3	ChrX: 134.760859	11.2827	9	Chr11: 103.338140	-0.32326	27	0.100477	0	0	1
1415923_at	17984	20559	Ndn	necdin (growth suppressor expressed in postmitotic neurons)	Chr7: 62.349365	12.8807	15	Chr12: 34.867133	-0.323107	27	0.10065	0	0	1
1421850_at	17755	38111	Mtap1b	microtubule-associated protein 1 B	Chr13: 99.424488	8.51944	--	--	-0.323107	27	0.10065	0	0	1
1431382_a_at	78785	11662	Clip4	CAP-GLY domain containing linker protein family	Chr17: 71.800855	8.98195	--	--	-0.323107	27	0.10065	0	0	1
1441120_at	330483	19857	C330020E22Rik	10 days neonate cortex cDNA, RIKEN full-length enriched library, clone:A830035N18 product:unknown EST, full insert sequence.	Chr7: 19.857821	6.98099	9	ChrX: 71.118400	0.323107	27	0.10065	0	0	1
1445019_at	12772	537	Ccr2	chemokine (C-C motif) receptor 2	Chr1: 173.607403	4.97452	12.8	Chr13: 113.244213	0.323107	27	0.10065	0	0	1
1445474_at	19076	731	Prim2	DNA primase, p58 subunit	Chr1: 33.480045	8.12887	12.2	Chr2: 30.296486	-0.323107	27	0.10065	0	0	1
1445553_at	320360	49772	Ric3	resistance to inhibitors of cholinesterase 3	Chr7: 109.057517	7.77001	--	--	-0.323107	27	0.10065	0	0	1
1449014_at	80907	12755	Lactb	lactamase, beta	Chr9: 66.955455	10.2389	--	--	0.323107	27	0.10065	0	0	1
1449489_at	22115	31512	Tssk2	testis-specific serine kinase 2	Chr16: 17.899663	5.79189	8.3	Chr7: 92.846798	0.323107	27	0.10065	0	0	1
1451028_at	108100	9697	Baiap2	brain-specific angiogenesis inhibitor 1-associated protein 2	Chr11: 120.001588	10.2737	--	--	0.323107	27	0.10065	0	0	1
1454695_at	216156	32573	Wdr13	WD repeat-containing protein 18	Chr10: 79.968665	9.27334	9.6	Chr17: 65.067498	0.323107	27	0.10065	0	0	1
1459252_at	74399	87324	4933403O03Rik	RIKEN cDNA 4933403O03 gene	Chr10: 58.234908	6.05016	9.9	Chr9: 42.277204	-0.323107	27	0.10065	0	0	1
1460673_at	14287	6997	Fpgs	folylpolyglutamyl synthetase	Chr2: 32.682696	8.7253	12.8	Chr5: 143.513448	0.323107	27	0.10065	0	0	1
1435632_at	68564	10808	Nufip2	nuclear fragile X mental retardation protein interacting protein 2 (FMRP interacting protein, 82 kDA, proliferation inducing gene 1)	Chr11: 77.712255	9.12919	13.9	ChrX: 164.513168	-0.323004	27	0.100767	0	0	1
1416182_at	57267	3591	Apba3	amyloid beta (A4) precursor protein-binding, family A, member 3	Chr10: 81.272265	8.95541	11.1	Chr1: 25.534795	0.322955	27	0.100823	0	0	1
1419372_at	56494	37907	Gosr2	golgi SNAP receptor complex member 2	Chr11: 103.679102	9.60442	10.5	Chr6: 132.585797	-0.322955	27	0.100823	0	0	1
1427558_s_at	223774	91150	Alg12	asparagine-linked glycosylation 12 homolog (yeast, alpha-1,6-mannosyltransferase)	Chr15: 88.805840	7.93984	--	--	0.322955	27	0.100823	0	0	1
1446012_at			4933427D06	ESTs	Chr12: 3.733583	8.84072	11.5	Chr5: 76.574921	-0.322955	27	0.100823	0	0	1
1450534_x_at	15018	128352	H2-Q7	H-2 class I histocompatibility antigen, Q7 alpha Q7 to Q5	Chr17: 35.324153	7.50133	14.1	Chr12: 36.689834	0.322955	27	0.100823	0	0	1
1416472_at	67043	12078	Syap1	synapse associated protein 1	ChrX: 162.857076	10.2057	11.2	Chr9: 71.404472	-0.322802	27	0.100996	0	0	1
1419166_at	246787	2289	Slc5a2	solute carrier family 5 (sodium/glucose cotransporter), member 2 (renal glucosuria)	Chr7: 128.271765	7.75578	8.7	Chr9: 122.696467	0.322802	27	0.100996	0	0	1
1426837_at	75624	6488	Metap1	methionyl aminopeptidase 1	Chr3: 138.460288	8.79825	10.8	Chr17: 89.001978	-0.322802	27	0.100996	0	0	1
1428253_at	68942	101438	Chmp2b	chromatin modifying protein 2B (charged multivesicular body protein 2b, vacuolar protein sorting 2-2, frontotemporal lobe dementia)	Chr16: 65.539792	10.541	--	--	-0.322802	27	0.100996	0	0	1
1429478_at	77744	11728	6720463M24Rik	RIKEN cDNA 6720463M24 gene	Chr14: 99.047384	6.60791	--	--	0.322802	27	0.100996	0	0	1
1432889_at	75816		4930466I24Rik	RIKEN cDNA 4930466I24 gene	Chr6: 92.012424	6.70824	13.7	Chr14: 16.106263	0.322802	27	0.100996	0	0	1
1439068_at	11876	7631	Arts1	artemin	Chr13: 74.691360	5.68953	13.6	Chr19: 56.405616	-0.322802	27	0.100996	0	0	1
1439149_s_at	57750	10098	Wdr12	WD repeat domain 12	Chr7: 46.987006	6.19829	--	--	0.322802	27	0.100996	0	0	1
1439815_at	320473	25536	Heatr5b	HEAT repeat containing 5B	Chr17: 78.753015	9.57329	13.1	Chr14: 98.200425	0.322802	27	0.100996	0	0	1
1444968_at			BG073541	BG073541 sequence	Chr19: 59.133084	5.78523	8.3	Chr9: 33.393882	-0.322802	27	0.100996	0	0	1
1448541_at	16593	4056	Klc1	kinesin light chain 1	Chr12: 111.772318	11.935	14	Chr1: 10.057106	-0.322802	27	0.100996	0	0	1
1453960_a_at	12345	3620	Capzb	capping protein (actin filament) muscle Z-line, beta	Chr4: 139.238908	11.4628	11.7	Chr11: 71.678039	-0.322802	27	0.100996	0	0	1
1429296_at	19325	41111	Rab10	RAB10, member RAS oncogene family	Chr12: 3.248580	11.036	10.4	Chr14: 98.200425	-0.32265	27	0.10117	0	0	1
1429487_at	17931	1855	Ppp1r12a	protein phosphatase 1, regulatory (inhibitor) subunit 12A	Chr10: 108.251922	9.76723	--	--	-0.32265	27	0.10117	0	0	1
1430879_at	77315		C030008P14Rik	RIKEN cDNA C030008P14 gene	Chr8: 35.579097	4.99822	10.8	Chr5: 39.069280	-0.32265	27	0.10117	0	0	1
1434234_at	228807	13127	Zfp341	zinc finger protein 341	Chr2: 154.646303	7.85033	9.4	Chr6: 75.355057	0.32265	27	0.10117	0	0	1
1439186_at	209645	17660	E130319B15Rik	RIKEN cDNA E130319B15 gene	Chr2: 4.800355	6.25466	--	--	0.32265	27	0.10117	0	0	1
1444583_at	50927	1856	Nasp	nuclear autoantigenic sperm protein (histone-binding)	Chr4: 116.616686	6.35637	--	--	-0.32265	27	0.10117	0	0	1
1444940_at	97850		C76411	expressed sequence C76411	Chr13: 6.218365	7.26179	15.2	Chr6: 115.080528	-0.32265	27	0.10117	0	0	1
1447878_s_at	116701	11067	Fgfrl1	fibroblast growth factor receptor-like 1	Chr5: 108.706809	9.71699	--	--	-0.32265	27	0.10117	0	0	1
1419183_at	100715	44022	Papd4	PAP associated domain containing 4	Chr13: 93.147507	10.0815	8.6	Chr17: 89.001978	-0.322497	27	0.101344	0	0	1
1425061_at	245880	68527	Wasf3	WAS protein family, member 3	Chr5: 146.470608	8.64353	--	--	-0.322497	27	0.101344	0	0	1
1428394_at	227696	14939	Phyhd1	phytanoyl-CoA dioxygenase domain containing 1	Chr2: 30.280235	9.13408	--	--	0.322497	27	0.101344	0	0	1
1431330_at	76482	8341	C18orf8	human chromosome 18 open reading frame 8 (macrophage inhibitory cytokine 1, colon cancer-associated protein)	Chr18: 12.180869	7.11699	--	--	0.322497	27	0.101344	0	0	1
1433203_at	231207	17995	Cpeb2	cytoplasmic polyadenylation element binding protein 2	Chr5: 43.265782	7.69721	--	--	-0.322497	27	0.101344	0	0	1
1435687_at	64176	32236	Sv2b	synaptic vesicle glycoprotein 2B	Chr7: 75.116389	11.3823	--	--	-0.322497	27	0.101344	0	0	1
1437569_at	270893	41524	Gm644	gene model 644, (NCBI)	Chr11: 82.445801	9.20886	10.7	Chr18: 34.326524	0.322497	27	0.101344	0	0	1
1438304_at	319478	11878	Cxxc4	CXXC finger 4	Chr3: 134.239421	6.31562	--	--	0.322497	27	0.101344	0	0	1
1438832_x_at	72831	15779	Dhx30	DEAH (Asp-Glu-Ala-His) box polypeptide 30	Chr9: 110.084352	10.5037	19.3	Chr13: 71.507976	0.322497	27	0.101344	0	0	1
1446969_at			Panx3	ESTs	Chr1: 64.720125	7.99223	--	--	-0.322497	27	0.101344	0	0	1
1456006_at	12125	7643	Bcl2l11	BCL2-like 11 (apoptosis facilitator)	Chr2: 128.160631	6.91678	26.6	Chr6: 8.999579	0.322497	27	0.101344	0	0	1
1421821_at	16835	55469	Ldlr	low density lipoprotein receptor	Chr9: 21.749150	9.14688	--	--	-0.322344	27	0.101518	0	0	1
1441978_at	11831	20399	Aqp6	aquaporin 6	Chr15: 99.605206	5.10157	10.7	Chr11: 58.782575	0.322344	27	0.101518	0	0	1
1442189_at			BF467074	ESTs	Chr11: 118.247304	5.64365	15.7	Chr7: 33.579115	0.322344	27	0.101518	0	0	1
1455758_at	18752	20602	Prkcg	protein kinase C, gamma	Chr7: 81.434529	11.0898	--	--	0.322344	27	0.101518	0	0	1
1459362_at			1700091G21Rik	4930563B10Rik	Chr11: 96.645673	5.45214	--	--	-0.322344	27	0.101518	0	0	1
1424634_at	237052	3510	Tceal1	transcription elongation factor A (SII)-like 1	ChrX: 136.709297	10.7879	16.9	Chr1: 171.051752	-0.322192	27	0.101692	0	0	1
1432807_at	320472	22848	Ppm1e	protein phosphatase 1E (PP2C domain containing)	Chr11: 87.341816	5.91187	10.8	Chr19: 36.760647	-0.322192	27	0.101692	0	0	1
1434922_at	268448	10841	Phf12	PHD finger protein 12	Chr11: 78.029581	8.78121	7.8	Chr18: 34.326524	0.322192	27	0.101692	0	0	1
1437315_at	52710	56994	Gpr172b	G protein-coupled receptor 172B	Chr15: 76.541561	7.90181	9.3	Chr12: 65.049772	0.322192	27	0.101692	0	0	1
1448609_at	22117	37759	Tst	thiosulfate sulfurtransferase, mitochondrial	Chr15: 78.399601	9.91112	--	--	0.322192	27	0.101692	0	0	1
1451207_at	216001	4431	Micu1	mitochondrial calcium uptake 1	Chr10: 59.863539	10.8717	14.9	Chr1: 25.534795	0.322192	27	0.101692	0	0	1
1423631_at	23958	84397	Nr2e3	nuclear receptor subfamily 2, group E, member 3 (retina-specific transcription factor, enhanced S-cone syndrome and retinitis pigmentosa)	Chr9: 59.943216	7.17759	--	--	-0.322039	27	0.101867	0	0	1
1426313_at	107976	3604	Bre	brain and reproductive organ-expressed protein	Chr5: 31.701852	10.5593	10.1	Chr17: 89.001978	-0.322039	27	0.101867	0	0	1
1432610_at	72850		2900024J01Rik	RIKEN cDNA 2900024J01 gene	Chr1: 180.778383	7.97775	--	--	-0.322039	27	0.101867	0	0	1
1439466_s_at	231889		Bud31	BUD31 homolog	Chr5: 145.148000	11.074	--	--	0.322039	27	0.101867	0	0	1
1437593_x_at	11800	4809	Api5	apoptosis inhibitor 5	Chr2: 94.411747	11.8004	13.6	Chr19: 14.993104	0.321936	27	0.101985	0	0	1
1427931_s_at	216134	2731	Pdxk	pyridoxal (pyridoxine, vitamin B6) kinase	Chr10: 78.440648	9.18152	13.1	Chr14: 98.200425	0.321886	27	0.102042	0	0	1
1429360_at	16599	7396	Klf3	Kruppel-like factor 3 (basic)	Chr5: 64.829564	8.23803	41.6	Chr9: 65.630266	-0.321886	27	0.102042	0	0	1
1434244_x_at	15547	7374	Htf9c	HpaII tiny fragments locus 9c	Chr16: 18.253033	9.46929	--	--	0.321886	27	0.102042	0	0	1
1437894_at	19130	2069	Prox1	prospero-related homeobox 1	Chr1: 190.119786	6.03347	12.8	Chr18: 69.216071	-0.321886	27	0.102042	0	0	1
1439433_a_at	22232	38085	Slc35a2	solute carrier family 35 (UDP-galactose transporter), member 2	ChrX: 7.893887	8.76722	12.3	Chr16: 10.816368	0.321886	27	0.102042	0	0	1
1447385_at	14811	645	Grin2a	glutamate receptor, ionotropic, NMDA2A (epsilon 1)	Chr16: 9.569523	9.35791	11.9	Chr10: 80.258108	-0.321886	27	0.102042	0	0	1
1452353_at	68526	16584	Gpr155	G protein-coupled receptor 155	Chr2: 73.341528	11.1086	9.6	Chr8: 121.586822	0.321886	27	0.102042	0	0	1
1453953_at	71581		9130015A21Rik	RIKEN cDNA 9130015A21 gene	Chr12: 35.674115	6.99465	11.1	Chr13: 66.867943	-0.321886	27	0.102042	0	0	1
1456876_at	378430	35364	Nanos2	nanos 2	Chr7: 18.991519	7.38453	10.8	Chr7: 89.603538	-0.321886	27	0.102042	0	0	1
1460692_at	110147	48460	Bat8	HLA-B associated transcript 8	Chr17: 34.912630	11.4303	--	--	0.321886	27	0.102042	0	0	1
AFFX-r2-Ec-bioD-5_at			AFFX-r2-Ec-bioD-3	Affymetrix E. coli bioD gene 25 pM high level hybridization control probe set	ChrZ: 1.000000	12.7344	--	--	0.321886	27	0.102042	0	0	1
1452325_at	22062	3960	Trp73	transformation related protein 73	Chr4: 154.056450	6.79678	13.1	Chr15: 95.371365	-0.321783	27	0.10216	0	0	1
1429761_at	104001	49654	Rtn1	reticulon 1, intracellular vesicular transport (neuronendocrine-specific protein)	Chr12: 72.212451	13.9375	--	--	-0.321734	27	0.102217	0	0	1
1430620_at	75860	51841	4930588N13Rik	RIKEN cDNA 4930588N13 gene	Chr5: 149.470562	7.44062	--	--	-0.321734	27	0.102217	0	0	1
1431066_at	73068	18313	Fut11	fucosyltransferase 11	Chr14: 20.698388	7.99556	13.6	Chr8: 95.712996	-0.321734	27	0.102217	0	0	1
1433108_at			Tcrb-J	T-cell receptor beta, joining region	Chr6: 41.543754	5.78454	--	--	0.321734	27	0.102217	0	0	1
1449624_at	228684	16802	4833415N24Rik	Mus musculus transcribed sequence	Chr2: 140.295994	7.35028	10.9	Chr4: 5.599068	-0.321734	27	0.102217	0	0	1
1450530_at	26877	41362	B3galt1	UDP-Gal:betaGlcNAc beta 1,3-galactosyltransferase, polypeptide 1	Chr2: 68.118340	7.56543	9	Chr7: 96.428673	-0.321734	27	0.102217	0	0	1
1452248_at	232855	87214	Plekhg5	pleckstrin homology domain containing, family G (with RhoGef domain) member 5	Chr4: 152.114845	9.82162	--	--	0.321734	27	0.102217	0	0	1
1458179_at			AK142878	sequence upstream of Igf2r	Chr17: 12.775163	4.9879	--	--	0.321734	27	0.102217	0	0	1
1438689_at	77043		4632433K11Rik	RIKEN cDNA 4632433K11 gene	Chr7: 5.034857	8.11463	15.4	Chr18: 34.326524	0.32163	27	0.102335	0	0	1
1421594_a_at	83671	12854	Sytl2	synaptotagmin-like 2 (exophilin-4)	Chr7: 90.409842	9.46544	9.6	Chr14: 34.233101	-0.321581	27	0.102392	0	0	1
1424031_at	74479	12568	Snx11	sorting nexin 11	Chr11: 96.768096	9.33214	--	--	0.321581	27	0.102392	0	0	1
1424165_a_at	106025	11918	Sharpin	shank-interacting protein-like 1 (protein kinase C-interacting protein RBCC like 1)	Chr15: 76.347045	9.56243	--	--	0.321581	27	0.102392	0	0	1
1435099_at	72554	38211	Utp14a	UTP14, U3 small nucleolar ribonucleoprotein, homolog A (yeast)	ChrX: 48.282060	9.24959	--	--	0.321581	27	0.102392	0	0	1
1435192_at	20675	4118	Sox3	SRY-box containing gene 3	ChrX: 60.891651	7.28042	14.6	Chr10: 89.492468	-0.321581	27	0.102392	0	0	1
1436989_s_at	107723	21069	Slc12a6	solute carrier family 12, member 6	Chr2: 112.363045	9.39409	16.7	ChrX: 167.389446	-0.321581	27	0.102392	0	0	1
1442559_at	252903	65622	Ap1s3	adaptor-related protein complex AP-1, sigma 3	Chr5: 25.659845	4.63457	10.4	Chr9: 62.328310	0.321581	27	0.102392	0	0	1
1443773_at	56531	100073	Ylpm1	YLP motif containing 1	Chr12: 85.058076	9.58282	10.2	Chr8: 30.894522	-0.321581	27	0.102392	0	0	1
1445705_x_at	74388	57098	Dpp8	RIKEN cDNA 4932434F09 gene	--	5.66777	11.8	Chr1: 114.963817	0.321581	27	0.102392	0	0	1
1453928_a_at	20823	2366	Ssb	Sjogren syndrome antigen B (autoantigen La, t-RNA processing and histone mRNA stabilizing factor)	Chr2: 69.870573	10.4557	--	--	-0.321581	27	0.102392	0	0	1
1457600_x_at	72293	12459	Nkd2	naked cuticle 2 homolog (Drosophila)	Chr13: 73.819655	7.3337	8	Chr17: 89.001978	0.321581	27	0.102392	0	0	1
1426881_at	100763	8783	Ube3c	ubiquitin protein ligase E3C	Chr5: 29.675499	10.0592	--	--	0.321478	27	0.102511	0	0	1
1425346_at	57908	22808	Zfp318	zinc finger protein 318	Chr17: 46.413304	9.96388	9.9	Chr3: 129.037564	-0.321429	27	0.102567	0	0	1
1439661_at	71781	34318	Slc16a14	RIKEN cDNA 1110004H10 gene	Chr1: 84.905979	7.17322	11.8	Chr10: 67.079060	-0.321429	27	0.102567	0	0	1
1447637_at	74504	18660	2410018C17Rik	RIKEN cDNA 2410018C17 gene	Chr5: 33.613723	6.11592	--	--	0.321429	27	0.102567	0	0	1
1448190_at	66845	81733	Mrpl33	mitochondrial ribosomal protein L33	Chr5: 31.616182	9.49206	--	--	0.321429	27	0.102567	0	0	1
1451838_a_at	74413	12560	Mtac2d1	membrane targeting (tandem) C2 domain containing 1	Chr12: 101.649068	4.50058	--	--	-0.321429	27	0.102567	0	0	1
1453645_at	78449		2700046A07Rik	RIKEN cDNA 2700046A07 gene	Chr18: 62.751764	6.09342	9.9	Chr9: 62.328310	0.321429	27	0.102567	0	0	1
1460597_at	75302	10102	Asxl2	additional sex combs like 2	Chr9: 72.680660	9.08245	10.5	Chr8: 118.380696	-0.321429	27	0.102567	0	0	1
1417360_at	17350	208	Mlh1	mutL homolog 1 (E. coli)	Chr9: 111.228288	8.74184	8.7	Chr6: 85.461248	0.321276	27	0.102743	0	0	1
1417655_a_at	76920	66277	Ars2	arsenite resistance protein 2	Chr5: 137.295764	10.2895	12.9	Chr12: 113.483077	0.321276	27	0.102743	0	0	1
1418188_a_at	72289		Malat1	metastasis associated lung adenocarcinoma transcript 1 (nuclear speckle-associated long non-coding RNA)	Chr19: 5.802315	9.53619	15.8	Chr6: 85.461248	-0.321276	27	0.102743	0	0	1
1420587_at	116732	76446	Tsga13	testis specific gene A13	Chr6: 30.897176	5.77379	--	--	0.321276	27	0.102743	0	0	1
1423484_at	83675	12856	Bicc1	bicaudal C homolog 1	Chr10: 70.925108	8.52114	11.4	Chr2: 170.826974	0.321276	27	0.102743	0	0	1
1426420_at	74213	41468	Rbm26	RNA binding motif protein 26	Chr14: 105.112354	6.34343	--	--	-0.321276	27	0.102743	0	0	1
1427579_at	246104	34700	Rhbdl4	rhomboid, veinlet-like 4 (Drosophila)	Chr11: 80.354847	8.04687	12.9	Chr6: 85.461248	0.321276	27	0.102743	0	0	1
1431581_at	72979		4922502B01Rik	RIKEN cDNA 2900056M07 gene	Chr8: 109.249115	7.74191	11.9	Chr6: 139.034405	-0.321276	27	0.102743	0	0	1
1434318_a_at	209446	4755	Tcfe3	transcription factor E3	ChrX: 7.774676	9.92586	--	--	0.321276	27	0.102743	0	0	1
1435649_at	68810	44892	Nexn	nexilin	Chr3: 152.237329	9.0654	--	--	0.321276	27	0.102743	0	0	1
1435733_x_at	68209	32666	Rnaseh2c	Rnaseh2c ribonuclease H2, subunit C	Chr19: 5.602511	8.68629	--	--	0.321276	27	0.102743	0	0	1
1438030_at	240168	15019	Rasgrp3	RAS, guanyl releasing protein 3	Chr17: 75.528453	8.48918	--	--	0.321276	27	0.102743	0	0	1
1439220_at	11735	56908	Ank3	ankyrin 3, node of Ranvier (ankyrin G)	Chr10: 69.607887	9.16752	10.2	Chr5: 64.340258	-0.321276	27	0.102743	0	0	1
1441605_at	224180		B130050K08	hypothetical protein B130050K08	Chr16: 50.042576	5.46773	7.8	Chr12: 101.804025	0.321276	27	0.102743	0	0	1
1445057_at	208967	32609	Thnsl1	threonine synthase-like 1	Chr2: 21.207737	5.73308	13.9	Chr1: 17.999174	-0.321276	27	0.102743	0	0	1
1449107_at	71207	41726	Nudt4	nudix (nucleoside diphosphate linked moiety X)-type motif 4	Chr10: 95.549223	9.78234	--	--	-0.321276	27	0.102743	0	0	1
1451646_at	230809	36977	Pdik1l	PDLIM1 interacting kinase 1 like	Chr4: 134.276147	8.46772	13.6	Chr4: 132.446929	-0.321276	27	0.102743	0	0	1
1452054_at	66799	10119	Ube2w	ubiquitin-conjugating enzyme E2W	Chr1: 16.569818	10.057	24.3	Chr13: 108.601670	-0.321276	27	0.102743	0	0	1
1459137_at	18854	13245	Pml	promyelocytic leukemia	Chr9: 58.245316	5.45968	11.1	Chr5: 63.988090	0.321276	27	0.102743	0	0	1
1416862_at	20844	37788	Stam	signal transducing adaptor molecule (SH3 domain and ITAM motif) 1	Chr2: 14.147737	9.67928	--	--	-0.321123	27	0.102919	0	0	1
1418436_at	53331	37823	Stx7	syntaxin 7	Chr10: 24.187904	11.4782	10	Chr18: 34.326524	-0.321123	27	0.102919	0	0	1
1418577_at	93679	12795	Trim8	tripartite motif protein 8	Chr19: 46.515774	9.41801	10.7	Chr6: 89.010568	0.321123	27	0.102919	0	0	1
1419553_a_at	19352	3371	Rabggtb	RAB geranylgeranyl transferase, b subunit	Chr3: 153.907662	10.7803	--	--	-0.321123	27	0.102919	0	0	1
1420046_s_at	68877	49867	Maf1	MAF1 homolog, negative regulator of RNA polymerase III	Chr15: 76.354011	10.8053	12	Chr16: 36.946776	0.321123	27	0.102919	0	0	1
1426251_at	242939	2709	Cpz	carboxypeptidase Z	Chr5: 35.502374	5.74858	17	Chr12: 52.810062	0.321123	27	0.102919	0	0	1
1448339_at	69981	110703	D9Wsu20e	DNA segment, Chr 9, Wayne State University 20, expressed	Chr9: 79.770854	11.8739	10.4	Chr6: 75.355057	-0.321123	27	0.102919	0	0	1
1454162_at			4930518P08Rik	RIKEN cDNA 4930518P08 gene	Chr13: 50.060947	7.45274	--	--	0.321123	27	0.102919	0	0	1
1454399_at	72059		2010003H20Rik	RIKEN cDNA 2010003H20 gene	Chr2: 14.221393	4.96347	17.2	Chr13: 79.629443	0.321123	27	0.102919	0	0	1
1416048_at	54383	75090	Phc2	polyhomeotic-like 2 (Drosophila)	Chr4: 128.752300	10.7622	--	--	0.320971	27	0.103095	0	0	1
1417594_at	56278	10515	Gkap1	G kinase anchoring protein 1	Chr13: 58.233391	9.87278	9.6	Chr10: 120.730448	0.320971	27	0.103095	0	0	1
1420660_at	54562	34534	Lrrc6	leucine rich repeat containing 6 (testis)	Chr15: 66.380054	6.96147	10.5	Chr9: 74.556641	-0.320971	27	0.103095	0	0	1
1425516_at	108155	9675	Ogt	O-linked N-acetylglucosamine (GlcNAc) transferase (UDP-N-acetylglucosamine:polypeptide-N-acetylglucosaminyl transferase)	ChrX: 101.682802	11.0812	12.4	Chr10: 80.258108	-0.320971	27	0.103095	0	0	1
1429828_at	69382	105972	1700024P04Rik	RIKEN cDNA 1700024P04 gene	Chr13: 98.984117	5.72258	11.2	Chr6: 130.182547	0.320971	27	0.103095	0	0	1
1437524_x_at	78885	11573	Coro7	coronin 7	Chr16: 4.626891	11.6681	--	--	0.320971	27	0.103095	0	0	1
1443724_at	57340	10762	Jph3	junctophilin 3	Chr8: 121.794086	9.40397	17.4	ChrX: 152.765653	0.320971	27	0.103095	0	0	1
1445654_at	71640	129930	Zfp949	zinc finger protein 949	Chr9: 89.102685	6.56345	--	--	0.320971	27	0.103095	0	0	1
1446042_at	97268		C230066G23Rik	RIKEN cDNA C230066G23 gene	ChrX: 135.150711	4.65956	--	--	0.320971	27	0.103095	0	0	1
1449844_at	28248	86978	Slco1a1	solute carrier organic anion transporter family, member 1a1	Chr6: 141.908885	5.59991	10.8	Chr12: 116.210980	-0.320971	27	0.103095	0	0	1
1450125_at	14464	32031	Gata5	GATA binding protein 5	Chr2: 180.325396	6.63047	9.6	Chr1: 106.753527	-0.320971	27	0.103095	0	0	1
1459084_at			AK087209	AK087209 expressed in egg and oocyte	Chr1: 30.718737	5.2362	11.1	ChrX: 80.755452	-0.320867	27	0.103214	0	0	1
1417147_at	56279	10516	B230317C12Rik	RIKEN cDNA B230317C12 gene	Chr2: 26.635918	10.8674	11.1	Chr6: 85.461248	0.320818	27	0.103271	0	0	1
1427006_at	107746	50501	Rapgef1	Rap guanine nucleotide exchange factor (GEF) 1	Chr2: 29.739771	9.62428	--	--	0.320818	27	0.103271	0	0	1
1435085_at	232430	1003	Creb2l	cAMP-responsive element-binding protein-like 2	Chr6: 134.858403	9.21887	8.4	Chr11: 34.696525	0.320818	27	0.103271	0	0	1
1448927_at	140492	23150	Kcnn2	potassium intermediate/small conductance calcium-activated channel, subfamily N, member 2	Chr18: 45.685334	9.58818	10.7	Chr8: 30.894522	0.320818	27	0.103271	0	0	1
1451768_a_at	20516	68531	Slc20a2	solute carrier family 20, member 2	Chr8: 22.564104	9.83987	17.1	Chr14: 33.090821	-0.320818	27	0.103271	0	0	1
1460013_at	216856	69317	Nlgn2	neuroligin 2 (inhibitory postsynaptic GABAergic scaffold)	Chr11: 69.834062	9.58812	15	Chr7: 136.435575	-0.320818	27	0.103271	0	0	1
1416394_at	12017	3190	Bag1	Bcl2-associated athanogene 1	Chr4: 40.936468	11.0918	--	--	0.320665	27	0.103447	0	0	1
1418089_at	55943	37973	Stx8	syntaxin 8	Chr11: 68.011312	9.67256	--	--	0.320665	27	0.103447	0	0	1
1421401_at	16533	3054	Kcnmb1	potassium large conductance calcium-activated channel, subfamily M, beta member 1 (modulatory subunit)	Chr11: 33.971144	6.14961	--	--	-0.320665	27	0.103447	0	0	1
1428071_at	68778	57149	1110038D17Rik	RIKEN cDNA 1110038D17	Chr10: 75.506942	9.08541	15.9	Chr18: 35.031034	0.320665	27	0.103447	0	0	1
1429462_at	66868	11228	Mftc	major facilitator superfamily domain containing 1	Chr15: 39.094107	6.42857	14	Chr10: 88.411731	-0.320665	27	0.103447	0	0	1
1434690_at	225010	33167	Lycat	lysocardiolipin acyltransferase	Chr17: 73.242779	10.5222	12.6	Chr17: 11.874328	0.320665	27	0.103447	0	0	1
1437802_x_at	21761	86043	Morf4l1	mortality factor 4 like 1	Chr9: 90.091849	12.052	9.3	Chr5: 86.065740	-0.320665	27	0.103447	0	0	1
1438633_x_at	16796	4480	Lasp1	LIM and SH3 protein 1	Chr11: 97.838602	10.8136	14.5	Chr5: 54.856068	-0.320665	27	0.103447	0	0	1
1447076_at	338352	4486	Nell1	NEL-like 1, protein kinase C-binding protein NELL1	Chr7: 50.864836	5.86307	--	--	-0.320665	27	0.103447	0	0	1
1447157_at	75016		4930480K23Rik	RIKEN cDNA 4930480K23 gene, transcript variant 1, non-coding transcript	Chr14: 69.745464	5.51525	14.9	Chr5: 54.856068	-0.320665	27	0.103447	0	0	1
1447912_x_at	100986	17517	Akap9	A kinase (PRKA) anchor protein (yotiao) 9	Chr5: 3.957737	7.94351	11.9	Chr19: 54.297598	0.320665	27	0.103447	0	0	1
1448892_at	67299	23566	Dock7	dedicator of cytokinesis 7	Chr4: 98.937061	9.96708	--	--	-0.320665	27	0.103447	0	0	1
1449083_at	67015	10131	1810060J02Rik	RIKEN cDNA 1810060J02 gene	Chr6: 147.632033	9.87572	--	--	0.320665	27	0.103447	0	0	1
1451109_a_at	17999	88807	Nedd4	neural precursor cell expressed, developmentally down-regulated gene 4 (ubiquitin ligase)	Chr9: 72.747640	12.2184	10.3	ChrX: 167.389446	-0.320665	27	0.103447	0	0	1
1460232_s_at	15497	69149	Hsd3b6	hydroxysteroid dehydrogenase-6, delta<5>-3-beta	Chr3: 98.805716	5.72833	11	Chr1: 12.825207	-0.320665	27	0.103447	0	0	1
1415749_a_at	54170	39141	Rragc	Ras-related GTP binding C	Chr4: 123.936450	11.198	12.3	Chr6: 130.457142	0.320513	27	0.103624	0	0	1
1422388_at	113865	76460	V1rc8	vomeronasal 1 receptor, C8	Chr6: 57.978404	5.34884	--	--	-0.320513	27	0.103624	0	0	1
1430794_at	71154		4933426K07Rik	RIKEN cDNA 4933426K07 gene	Chr11: 57.655491	6.39809	--	--	-0.320513	27	0.103624	0	0	1
1437546_at	74330	12553	Dnajc14	DnaJ (Hsp40) homolog, subfamily C, member 14 (dopamine receptor-interacting protein 78 kDa)	Chr10: 128.817865	9.84243	--	--	0.320513	27	0.103624	0	0	1
1456406_at	18190	86984	Nrnx2	neurexin 2	Chr19: 6.531891	7.67198	12.5	Chr6: 17.345581	0.320513	27	0.103624	0	0	1
1416017_at	54161		Copg	coatomer protein complex, subunit gamma	Chr6: 87.913036	11.2605	21.5	Chr2: 162.891287	0.32036	27	0.103801	0	0	1
1416459_at	11841	105547	Arf2	ADP-ribosylation factor 2	Chr11: 103.983693	9.67807	8.5	Chr3: 107.129194	-0.32036	27	0.103801	0	0	1
1431513_at	70952	86764	4921537P18Rik	RIKEN cDNA 4921537P18 gene	Chr8: 27.463733	5.11648	9.5	Chr9: 48.734344	-0.32036	27	0.103801	0	0	1
1439681_at	227377	8877	Farp2	FERM, RhoGEF and pleckstrin domain protein 2	Chr1: 93.587916	4.65781	10	Chr5: 55.492542	-0.32036	27	0.103801	0	0	1
1440099_at	625098	27550	Slc38a6	solute carrier family 38, member 6 (N-system amino acid transporter 1, sodium-coupled neutral amino acid transporter 6)	Chr12: 73.361458	6.70038	11.7	Chr18: 68.854161	0.32036	27	0.103801	0	0	1
1440997_at	217351		Tnrc6c	trinucleotide repeat-containing gene 6C protein	Chr11: 117.723745	6.93319	12.1	Chr8: 88.173158	-0.32036	27	0.103801	0	0	1
1445402_at	11534		Adk	adenosine kinase	Chr14: 21.280725	5.39634	11.9	Chr2: 7.696420	-0.32036	27	0.103801	0	0	1
1449289_a_at	12010	2987	B2m	beta-2 microglobulin	Chr2: 122.151048	11.0454	11.2	Chr6: 8.999579	0.32036	27	0.103801	0	0	1
1452360_a_at	214899	3419	Jarid1a	jumonji, AT rich interactive domain 1A (Rbbp2 like)	Chr6: 120.412336	7.36123	8.8	Chr5: 77.779809	-0.32036	27	0.103801	0	0	1
1452953_at	67510	41104	Trpv2	transient receptor potential cation channel, subfamily V, member 2 (vanilloid receptor-like protein 1)	Chr11: 62.894558	10.5485	9.5	Chr11: 79.065731	-0.32036	27	0.103801	0	0	1
1457690_at	239835		Kalrn	kalirin, RhoGEF kinase,	Chr16: 33.974068	9.23771	--	--	0.32036	27	0.103801	0	0	1
1434625_at	74670		4930432O21Rik	RIKEN cDNA 4930432O21 gene	Chr17: 21.993785	9.68118	--	--	-0.320256	27	0.103922	0	0	1
1416244_a_at	12785	2567	Cnbp1	cellular nucleic acid binding protein 1	Chr6: 87.843388	12.9074	--	--	-0.320208	27	0.103978	0	0	1
1418244_at	67877	7165	Nat5	N-acetyltransferase 5 (ARD1 homolog, S. cerevisiae)	Chr2: 145.915890	10.8426	--	--	0.320208	27	0.103978	0	0	1
1419506_at	14593	31267	Ggps1	geranylgeranyl diphosphate synthase 1	Chr13: 14.052135	10.1546	23.8	Chr13: 12.155223	-0.320208	27	0.103978	0	0	1
1422834_at	16508	40828	Kcnd2	potassium voltage-gated channel, Shal-related family, member 2	Chr6: 21.726160	9.96829	--	--	-0.320208	27	0.103978	0	0	1
1434712_at	239555	10374	AI452372	expressed sequence AI452372	Chr15: 80.252815	9.37677	10.8	Chr12: 113.483077	0.320208	27	0.103978	0	0	1
1450781_at	15364	2602	Hmga2	high mobility group AT-hook 2	Chr10: 120.362937	5.84442	--	--	0.320208	27	0.103978	0	0	1
1452798_s_at	69546	75251	Mapk1ip1	mitogen activated protein kinase 1 interacting protein 1	Chr7: 138.835895	10.3633	--	--	0.320208	27	0.103978	0	0	1
1417959_at	67399		Pdlim7	PDZ and LIM domain 7	Chr13: 55.506809	10.5783	10	Chr14: 98.200425	0.320055	27	0.104156	0	0	1
1419571_at	114304	32533	Slc28a3	solute carrier family 28 (sodium-coupled nucleoside transporter), member 3	Chr13: 58.553350	6.70141	11.3	Chr10: 57.472267	0.320055	27	0.104156	0	0	1
1421866_at	14815	30960	Nr3c1	nuclear receptor subfamily 3, group C, member 1 (glucocorticoid receptor)	Chr18: 39.414291	9.20508	7.7	Chr19: 36.760647	-0.320055	27	0.104156	0	0	1
1426527_at	68276	11823	Toe1	target of EGR1, member 1 (nuclear)	Chr4: 116.804090	8.76166	12.6	Chr18: 66.215554	0.320055	27	0.104156	0	0	1
1428564_at	68490	17629	Zfp579	zinc finger protein 579	Chr7: 4.992894	9.09043	9.8	Chr5: 86.065740	0.320055	27	0.104156	0	0	1
1434917_at	12808	9058	Cobl	cordon-bleu	Chr11: 12.236698	10.1134	8.9	Chr6: 15.421102	0.320055	27	0.104156	0	0	1
1435732_x_at	11984	68199	Atp6v0c	ATPase, H+ transporting, V0 subunit C (organelle acidification)	Chr17: 24.163917	14.1836	--	--	-0.320055	27	0.104156	0	0	1
1436252_at	242773	44908	Dnb5	deleted in neuroblastoma 5	Chr4: 150.629466	9.62294	11.7	Chr15: 3.236252	0.320055	27	0.104156	0	0	1
1440443_at	74182	10478	Gpcpd1	glycerophosphocholine phosphodiesterase GDE1	Chr2: 132.559044	7.90288	14.2	Chr1: 30.701057	-0.320055	27	0.104156	0	0	1
1441349_at	99683	55968	Sec24b	SEC24 related gene family, member B (S. cerevisiae)	Chr3: 130.013250	7.65624	--	--	-0.320055	27	0.104156	0	0	1
1442499_at	321022	75069	Cdv3	carnitine deficiency-associated gene expressed in ventricle 3	Chr9: 103.362335	8.14372	17.3	Chr8: 35.990764	-0.320055	27	0.104156	0	0	1
1443366_at	108123	2838	Napg	N-ethylmaleimide-sensitive factor attachment protein, gamma	Chr18: 62.982512	8.13214	18.7	Chr6: 85.461248	-0.320055	27	0.104156	0	0	1
1449554_at	21887	21059	Tle3	transducin-like enhancer of split 3, homolog of Drosophila E(spl)	Chr9: 61.414771	6.94538	--	--	0.320055	27	0.104156	0	0	1
1454342_at			C030007D22Rik	RIKEN cDNA C030007D22 gene	Chr4: 110.435012	5.02014	8	Chr4: 13.897101	-0.320055	27	0.104156	0	0	1
1459074_at			4933427D06	ESTs, Weakly similar to L1 repeat, Tf subfamily, member 23 [] [M.musculus]	Chr7: 71.881937	5.68696	10.3	Chr10: 91.344550	0.320055	27	0.104156	0	0	1
1423155_at	109552	37736	Sri	sorcin	Chr5: 8.067962	9.55208	10	Chr10: 68.185488	-0.319951	27	0.104276	0	0	1
1416759_at	171580	11246	Mical1	microtubule associated monoxygenase, calponin and LIM domain containing 1	Chr10: 41.485859	7.14049	10.7	Chr17: 82.737235	0.319902	27	0.104333	0	0	1
1421903_at	67224	12102	Ixl	intersex-like (Drosophila)	Chr7: 28.390857	8.74419	10.1	Chr3: 32.403329	0.319902	27	0.104333	0	0	1
1426663_s_at	212980	23813	Pcanap6	prostate cancer associated protein 6	Chr1: 131.982402	6.76476	14.9	Chr11: 65.969143	0.319902	27	0.104333	0	0	1
1426688_at	66945	3073	Sdha	succinate dehydrogenase complex, subunit A, flavoprotein (Fp), complex 2	Chr13: 74.322890	12.5097	10	Chr3: 39.285982	-0.319902	27	0.104333	0	0	1
1429431_at	67143	23363	Zfpn1a5	zinc finger protein, subfamily 1A, 5	Chr7: 131.389408	9.81803	10.5	Chr1: 25.534795	-0.319902	27	0.104333	0	0	1
1431310_s_at	330010	51912	4930595O22Rik	RIKEN cDNA 4930595O22 gene	Chr4: 156.042175	4.69866	--	--	0.319902	27	0.104333	0	0	1
1441948_x_at	21769	11077	Zfand3	zinc finger, AN1-type domain 3	Chr17: 30.209894	10.9332	--	--	0.319902	27	0.104333	0	0	1
1417380_at	29875	74514	Iqgap1	IQ motif containing GTPase activating protein 1	Chr7: 80.712567	9.10109	67.1	Chr7: 78.407671	0.31975	27	0.104511	0	0	1
1418070_at	12593	3548	Cdyl	chromodomain protein, Y chromosome-like	Chr13: 35.873470	7.73074	17	Chr17: 45.390975	-0.31975	27	0.104511	0	0	1
1418960_at	239510	9341	Phf20l1	PHD finger protein 20-like 1	Chr15: 66.643340	8.80177	11.8	Chr5: 53.431174	-0.31975	27	0.104511	0	0	1
1419149_at	18787	68070	Serpine1	serine (or cysteine) proteinase inhibitor, clade E, member 1	Chr5: 137.061672	6.45323	12	Chr15: 93.324751	0.31975	27	0.104511	0	0	1
1423120_at	15925	3645	Ide	insulin degrading enzyme	Chr19: 37.270667	10.0554	--	--	-0.31975	27	0.104511	0	0	1
1426781_at	100929	7068	Rsafd1	radical S-adenosyl methionine and flavodoxin domains 1	Chr5: 130.335363	7.47943	10.8	Chr18: 34.326524	0.31975	27	0.104511	0	0	1
1432196_a_at	74656		4930435C18Rik	RIKEN cDNA 4930435C18 gene	Chr9: 45.447931	6.7308	14.7	Chr14: 64.057574	0.31975	27	0.104511	0	0	1
1434633_at	12914	68393	Crebbp	CREB binding protein (Rubinstein-Taybi syndrome)	Chr16: 4.081440	10.1265	15	Chr18: 34.272699	0.31975	27	0.104511	0	0	1
1435305_at	77471		C030027L06Rik	RIKEN cDNA C030027L06 gene	Chr13: 59.129422	10.8513	--	--	-0.31975	27	0.104511	0	0	1
1438215_at	20383	55708	Sfrs3	serine/arginine-rich splicing factor 3	Chr17: 29.039700	8.51374	8.5	Chr15: 43.931854	-0.31975	27	0.104511	0	0	1
1438503_x_at	59022	2809	Edf1	endothelial differentiation-related factor 1 transcriptional coactivator	Chr2: 25.561926	11.4903	--	--	0.31975	27	0.104511	0	0	1
1445198_at	22289	7586	Kdm6a	lysine (K)-specific demethylase 6A	ChrX: 18.277698	6.72559	--	--	-0.31975	27	0.104511	0	0	1
1453593_at	73569	53442	1700110N18Rik	RIKEN cDNA 1700110N18 gene	Chr16: 65.861381	5.01248	11.8	ChrX: 42.981911	-0.31975	27	0.104511	0	0	1
1456896_at	16561	99835	Kif1b	kinesin family member 1B	Chr4: 149.255224	9.82908	16.5	Chr4: 148.935054	-0.31975	27	0.104511	0	0	1
1457658_x_at	11746	68164	Anxa4	annexin A4	Chr6: 86.737685	5.07525	20.2	Chr6: 87.135128	-0.31975	27	0.104511	0	0	1
1458676_at	18087	122148	Nktr	natural killer tumor recognition sequence	Chr9: 121.732063	7.24366	29.7	Chr9: 120.307491	-0.31975	27	0.104511	0	0	1
1456410_at	26927	74992	Foxl2	forkhead box L2	Chr9: 98.957631	8.52457	--	--	-0.319646	27	0.104632	0	0	1
1416086_at	22022	2666	Tpst2	protein-tyrosine sulfotransferase 2	Chr5: 112.314913	9.57851	10.5	Chr5: 111.686716	0.319597	27	0.104689	0	0	1
1416358_at	68294	871	0610009O03Rik	RIKEN cDNA 0610009O03 gene	Chr5: 34.633751	8.89567	--	--	0.319597	27	0.104689	0	0	1
1416708_a_at	52857	10843	Gramd1a	DNA segment, Chr 7, Brigham & Women's Genetics 0611 expressed	Chr7: 31.130175	10.4301	14.1	Chr6: 87.135128	0.319597	27	0.104689	0	0	1
1440098_at			D030018L15Rik	9 days embryo whole body cDNA, RIKEN full-length enriched library, clone:D030018L15 product:unclassifiable, full insert sequence.	Chr15: 96.051670	7.16052	11.1	Chr12: 12.798106	-0.319597	27	0.104689	0	0	1
1445008_at	72007	11244	Fndc3b	fibronectin type III domain containing 3B	Chr3: 27.688141	7.68999	12.1	Chr8: 88.773818	-0.319597	27	0.104689	0	0	1
1460687_at	67956	41372	Setd8	SET domain-containing protein	Chr5: 124.461715	9.14877	--	--	0.319597	27	0.104689	0	0	1
1418204_s_at	11629	1226	Aif1	allograft inflammatory factor 1 (pan macrophage and microglial marker)	Chr17: 35.171091	8.06016	12.2	Chr7: 36.760233	0.319444	27	0.104867	0	0	1
1418489_a_at	54598	21179	Calcrl	calcitonin receptor-like	Chr2: 84.332815	5.90114	10.1	Chr3: 132.631028	-0.319444	27	0.104867	0	0	1
1419490_at	106014	22888	Fam19a5	family with sequence similarity 19 (chemokine (C-C motif)-like), member A5	Chr15: 87.757698	10.9495	11.4	Chr12: 113.483077	0.319444	27	0.104867	0	0	1
1419622_at	22238	84333	Ugt2b5	UDP glucuronosyltransferase 2 family, polypeptide B5	Chr5: 87.125077	5.09925	18.6	Chr1: 184.127530	-0.319444	27	0.104867	0	0	1
1423744_x_at	26905	90888	Eif2s3x	eukaryotic translation initiation factor 2, subunit 3, structural gene X-linked	ChrX: 94.189015	11.3797	--	--	-0.319444	27	0.104867	0	0	1
1424280_at	70380	87046	Mospd1	motile sperm domain containing 1	ChrX: 53.345058	9.08702	10.4	Chr12: 113.217329	-0.319444	27	0.104867	0	0	1
1437342_x_at	108705	3203	Pttg1ip	pituitary tumor-transforming 1 interacting protein	Chr10: 77.598563	9.86152	10.6	Chr10: 80.258108	0.319444	27	0.104867	0	0	1
1440069_at	13642	3019	Efnb2	ephrin B2	Chr8: 8.638059	6.69292	8.6	Chr1: 4.878037	-0.319444	27	0.104867	0	0	1
1446720_at	11658	1229	Alcam	activated leukocyte cell adhesion molecule	Chr16: 52.261170	9.39223	12.4	Chr10: 107.483485	-0.319444	27	0.104867	0	0	1
1446766_at	380836	31983	Mrs2l	MRS2 magnesium transporter (mitochondrial)	Chr13: 24.999808	5.66531	--	--	-0.319444	27	0.104867	0	0	1
1452243_at	211480	27086	Kcnj14	potassium inwardly-rectifying channel, subfamily J, member 14	Chr7: 45.816535	6.42852	13.6	Chr17: 27.848225	0.319444	27	0.104867	0	0	1
1454472_at	12296	75191	Cacnb2	calcium channel, voltage-dependent, beta 2 subunit	Chr2: 14.674452	4.80474	--	--	0.319444	27	0.104867	0	0	1
1457527_at			B430202H16Rik	ESTs	Chr2: 102.242234	5.18418	--	--	0.319444	27	0.104867	0	0	1
1457797_at	20541	69090	Slc8a1	solute carrier family 8 (sodium/calcium exchanger), member 1	Chr17: 81.505226	9.09397	15.3	Chr6: 17.345581	-0.319444	27	0.104867	0	0	1
1459560_at	76857	78016	4921517N04Rik	ESTs, Moderately similar to speckle-type POZ protein [] [M.musculus]	Chr2: 23.517970	7.63546	12.3	Chr5: 76.574921	-0.319444	27	0.104867	0	0	1
1428941_at	76007	12631	Zmym2	zinc finger, MYM-type 2	Chr14: 56.960903	9.55599	11	Chr5: 76.574921	-0.319292	27	0.105046	0	0	1
1429238_a_at	66627	32588	Ogfod2	2-oxoglutarate and iron-dependent oxygenase domain containing	Chr5: 124.114460	9.37901	--	--	0.319292	27	0.105046	0	0	1
1432646_a_at	347740	120816	2900097C17Rik	RIKEN cDNA 2900097C17	Chr2: 156.392147	11.6793	12.5	Chr8: 30.894522	-0.319292	27	0.105046	0	0	1
1441091_at	74559	23672	Elovl7	ELOVL family member 7, elongation of long chain fatty acids (yeast)	Chr13: 108.286541	7.50143	--	--	-0.319292	27	0.105046	0	0	1
1446955_at			6230410P16Rik	ESTs	Chr6: 92.142900	8.02883	11	ChrX: 132.790256	-0.319292	27	0.105046	0	0	1
1419602_at	15399	4901	Hoxa2	homeo box A2	Chr6: 52.162516	5.04044	9.4	Chr8: 118.380696	-0.319139	27	0.105225	0	0	1
1422768_at	56403	4648	Syncrip	synaptotagmin binding, cytoplasmic RNA interacting protein	Chr9: 88.455622	9.42274	12.3	Chr4: 124.385897	-0.319139	27	0.105225	0	0	1
1434013_at	319713	69175	Ablim3	actin binding LIM protein family, member 3	Chr18: 61.799677	8.15635	9.3	Chr4: 6.889944	0.319139	27	0.105225	0	0	1
1435574_at	66917	8111	Chordc1	cysteine and histidine-rich domain (CHORD)-containing, zinc-binding protein 1	Chr9: 18.316938	9.29026	7.3	Chr7: 125.485007	0.319139	27	0.105225	0	0	1
1440037_at	18514	20574	Pbx1	pre B-cell leukemia transcription factor 1	Chr1: 168.424573	10.8715	11.2	Chr6: 17.345581	-0.319139	27	0.105225	0	0	1
1447470_at	76987	12667	Hdhd2	haloacid dehalogenase-like hydrolase domain containing 2	Chr18: 76.961791	7.00583	--	--	-0.319139	27	0.105225	0	0	1
1448200_at	21452	303	Tcn2	transcobalamin 2	Chr11: 3.917372	9.27216	12.5	Chr14: 96.987670	0.319139	27	0.105225	0	0	1
1454606_at	217684	40980	4933426M11Rik	RIKEN cDNA 4933426M11 (hippocampal pyramidal cell and cerebellar granule cell expression signatures)	Chr12: 80.880267	9.15249	--	--	0.319139	27	0.105225	0	0	1
1456617_a_at	67204	2904	Eif2s2	eukaryotic translation initiation factor 2, subunit 2 (beta)	Chr2: 154.877710	11.0295	10.7	Chr9: 64.509744	-0.319139	27	0.105225	0	0	1
1452803_at	384009	74720	Glipr2	GLI pathogenesis-related 2	Chr4: 43.978582	7.59283	10.4	Chr14: 78.783157	0.319035	27	0.105346	0	0	1
1418462_at	50911	3693	Exosc9	exosome component 9 (polymyositis/scleroderma autoantigen 1)	Chr3: 36.563090	9.27471	66	Chr6: 137.128539	-0.318987	27	0.105404	0	0	1
1418677_at	11474	862	Actn3	actinin alpha 3 (non-essential fast twitch muscle z disc myofibrillar actin anchor)	Chr19: 4.861297	6.70207	16.1	Chr17: 49.490078	0.318987	27	0.105404	0	0	1
1419437_at	20465	3716	Sim2	single-minded homolog 2 (Drosophila)	Chr16: 94.126455	5.18243	9.2	Chr9: 113.180166	0.318987	27	0.105404	0	0	1
1439375_x_at	11674	68996	Aldoa	aldolase 1, A isoform (myopathy and hemolytic anemia)	Chr7: 126.795262	13.0473	7.8	Chr7: 43.978165	0.318987	27	0.105404	0	0	1
1439552_at	223435	20847	Trio	triple functional domain (PTPRF interacting)	Chr15: 27.746952	9.61809	13.3	Chr11: 11.071145	0.318987	27	0.105404	0	0	1
1446302_at	70266	37872	Ccbl1	cysteine conjugate-beta lyase 1	Chr2: 30.197086	6.32643	--	--	-0.318987	27	0.105404	0	0	1
1448015_at	224170	8771	2310047C04Rik	RIKEN cDNA 2310047C04 gene	Chr16: 48.935555	7.99844	8	Chr6: 132.585797	-0.318987	27	0.105404	0	0	1
1448510_at	13636	3262	Efna1	ephrin A1	Chr3: 89.272477	6.79967	--	--	0.318987	27	0.105404	0	0	1
1450662_at	21754	4577	Tesk1	testis specific protein kinase 1	Chr4: 43.447216	9.85049	11.1	Chr6: 120.069654	0.318987	27	0.105404	0	0	1
1455293_at	235497	43710	Gm185	gene model 185, (NCBI)	Chr9: 75.457138	9.10564	--	--	0.318987	27	0.105404	0	0	1
1460717_at	22110	22522	Tspyl1	testis-specific protein, Y-encoded-like 1	Chr10: 34.283212	10.1346	9.6	Chr5: 64.760447	-0.318987	27	0.105404	0	0	1
1416714_at	15900	1629	Icsbp1	interferon consensus sequence binding protein 1	Chr8: 120.756147	7.98554	11.6	Chr8: 29.613342	0.318834	27	0.105583	0	0	1
1422530_at	19132	4559	Prph	peripherin (amyotrophic lateral sclerosis)	Chr15: 99.057472	6.73702	12.6	Chr4: 142.912003	0.318834	27	0.105583	0	0	1
1426439_at	26900		Ddx3y	DEAD (Asp-Glu-Ala-Asp) box polypeptide 3, Y-linked	ChrY: 1.261746	9.52507	10.8	Chr9: 64.509744	-0.318834	27	0.105583	0	0	1
1428726_at	72167	11898	Thumpd2	THUMP domain containing 2	Chr17: 81.026563	7.82726	10.8	Chr17: 78.469770	0.318834	27	0.105583	0	0	1
1433499_at	72046	69243	Urgcp	upregulator of cell proliferation	Chr11: 5.716046	9.46628	12.4	Chr6: 75.355057	0.318834	27	0.105583	0	0	1
1434631_at	73852	12520	2810009O15Rik	RIKEN cDNA 2810009O15 gene	Chr3: 41.758349	8.74177	29.5	Chr6: 138.788383	-0.318834	27	0.105583	0	0	1
1436720_s_at	100012	77616	Oog3	oogenesin 3	Chr4: 144.157689	4.62042	--	--	0.318834	27	0.105583	0	0	1
1441396_at	26877	41362	B3galt1	UDP-Gal:betaGlcNAc beta 1,3-galactosyltransferase, polypeptide 1	Chr2: 68.119918	8.50876	--	--	-0.318834	27	0.105583	0	0	1
1447398_at	319299		A630075K04Rik	RIKEN cDNA A630075K04 (similar to putative histidine kinase)	Chr2: 131.482825	5.88094	19.1	Chr7: 70.885958	0.318834	27	0.105583	0	0	1
1451200_at	16561	99835	Kif1b	kinesin family member 1B	Chr4: 149.177123	11.8409	--	--	-0.318834	27	0.105583	0	0	1
1459151_x_at	70110	4040	Ifi35	interferon-induced protein 35	Chr11: 101.458413	7.98467	9.3	Chr1: 104.820426	0.318834	27	0.105583	0	0	1
1441506_at	13179	22430	Dcn	decorin	Chr10: 97.483980	6.56426	10.9	Chr1: 191.669215	0.31873	27	0.105705	0	0	1
1420830_x_at	22630	105677	Ywhaq	tyrosine 3-monooxygenase/tryptophan 5-monooxygenase activation protein, theta polypeptide	Chr12: 21.390364	12.8888	14.9	Chr7: 46.370817	-0.318681	27	0.105762	0	0	1
1422882_at	19027	4915	Sypl	synaptophysin-like protein	Chr12: 32.976972	7.80816	10.1	Chr18: 12.550519	-0.318681	27	0.105762	0	0	1
1434546_at	68957	19746	Paqr6	progestin and adipoQ receptor family member VI	Chr3: 88.361795	9.977	9	Chr6: 17.345581	0.318681	27	0.105762	0	0	1
1449186_at	67384	31270	Bag4	BCL2-associated athanogene 4	Chr8: 25.767259	9.51581	15.8	Chr15: 49.525111	-0.318681	27	0.105762	0	0	1
1455069_x_at	11739	36058	Slc25a4	solute carrier family 25 (mitochondrial carrier, adenine nucleotide translocator), member 4	Chr8: 46.207446	13.4809	17.9	Chr5: 86.065740	-0.318681	27	0.105762	0	0	1
1417890_at	57028	101407	Pdxp	pyridoxal (pyridoxine, vitamin B6) phosphatase (cofilin-activating phosphatase)	Chr15: 78.918965	12.0427	8.2	Chr9: 83.397633	0.318529	27	0.105942	0	0	1
1421252_a_at	17258	4080	Mef2a	myocyte enhancer factor 2A (dendritic spine modulation)	Chr7: 67.232180	9.51138	13.2	Chr5: 76.574921	-0.318529	27	0.105942	0	0	1
1424003_at	74653	12580	Sgk196	protein kinase-like protein Sugen kinase 196	Chr8: 25.981541	9.04616	10.3	Chr5: 39.743292	0.318529	27	0.105942	0	0	1
1424877_a_at	17025	16	Alad	aminolevulinate, delta-, dehydratase (porphobilinogen synthase)	Chr4: 62.509266	9.99602	64	Chr4: 49.771292	0.318529	27	0.105942	0	0	1
1440533_at	67118		Bfar	bifunctional apoptosis regulator	Chr16: 13.689355	8.37158	9	Chr10: 107.483485	-0.318529	27	0.105942	0	0	1
1446669_at	13591	7297	Ebf1	early B-cell factor 1	Chr11: 44.664050	5.8115	13.9	ChrX: 132.531790	0.318529	27	0.105942	0	0	1
1450034_at	20846	21428	Stat1	signal transducer and activator of transcription 1	Chr1: 52.159450	8.66075	--	--	0.318529	27	0.105942	0	0	1
1452269_at	20743	48482	Sptbn2	spectrin beta, non-erythrocytic 2	Chr19: 4.751792	11.666	--	--	0.318529	27	0.105942	0	0	1
1452849_at	20467	81810	Sin3b	transcriptional regulator, SIN3B (yeast)	Chr8: 72.757627	9.57715	11	Chr5: 66.208817	0.318529	27	0.105942	0	0	1
1458671_at			2310007O20Rik	ESTs	Chr4: 101.543544	6.32386	--	--	-0.318529	27	0.105942	0	0	1
1459872_x_at			H2-DMa	histocompatibility 2, class II, locus DMa	Chr17: 34.138973	6.31412	--	--	0.318529	27	0.105942	0	0	1
1437753_at	76132	32781	6230409E13Rik	RIKEN cDNA 6230409E13	Chr4: 21.997878	8.3598	8.8	Chr9: 96.417938	0.318425	27	0.106064	0	0	1
1422031_a_at	65098	10372	Zfand6	zinc finger, AN1-type domain 6	Chr7: 84.617868	10.1704	8.5	Chr8: 80.978515	-0.318376	27	0.106121	0	0	1
1422673_at	18760	55680	Prkcm	protein kinase C, mu	Chr12: 50.341374	8.76244	--	--	0.318376	27	0.106121	0	0	1
1423264_at	12181	6612	Bop1	block of proliferation 1	Chr15: 76.453203	10.2035	--	--	0.318376	27	0.106121	0	0	1
1433712_at	217882	46165	Kiaa0284	KIAA0284 protein	Chr12: 112.746017	11.0579	--	--	0.318376	27	0.106121	0	0	1
1435608_at	382477		Znrf3	zinc and ring finger 3	Chr11: 5.276428	9.15839	11.9	Chr14: 22.485764	-0.318376	27	0.106121	0	0	1
1437440_at	237934	19078	Ka35	type I hair keratin KA35	Chr11: 99.512990	4.89551	--	--	0.318376	27	0.106121	0	0	1
1448903_at	93684	3145	Selenof	selenoprotein F	Chr3: 144.597162	11.9562	13.8	Chr12: 113.483077	-0.318376	27	0.106121	0	0	1
1450800_at	55925	10302	Syt8	synaptotagmin 8	Chr7: 142.439964	8.43039	15.5	Chr5: 110.385941	-0.318376	27	0.106121	0	0	1
1451469_at	78519		B430108F07Rik	myosin head-like domain	Chr4: 85.131334	8.66108	11.5	Chr4: 65.605268	0.318376	27	0.106121	0	0	1
1460275_at	14748	31303	Gpr3	G-protein coupled receptor 3	Chr4: 133.209402	8.38573	12.1	Chr7: 36.411180	0.318376	27	0.106121	0	0	1
1437886_at	239743	15603	Klhl6	kelch-like 6	Chr16: 19.946665	7.90737	18.1	Chr14: 106.690067	0.318272	27	0.106244	0	0	1
1418659_at	12753	3603	Clock	circadian locomoter output cycles kaput	Chr5: 76.212229	10.0378	8	Chr10: 68.193535	-0.318223	27	0.106302	0	0	1
1423563_at	260297	12743	Prrt1	proline-rich transmembrane protein 1	Chr17: 34.632835	10.9393	--	--	0.318223	27	0.106302	0	0	1
1450077_at	12648	68174	Chd1	chromodomain helicase DNA binding protein 1	Chr17: 15.770894	6.98268	--	--	-0.318223	27	0.106302	0	0	1
1452745_at	76510	81931	Nibp	NIK and IKK beta-binding protein	Chr15: 72.589638	10.0163	11.6	Chr18: 34.326524	0.318223	27	0.106302	0	0	1
1460475_at	52036	115911	Ppp6r3	protein phosphatase 6, regulatory subunit 3	--	6.0538	9.1	Chr10: 68.448015	0.318223	27	0.106302	0	0	1
1434549_at	53869	37903	Rab11a	RAB11a, member RAS oncogene family	Chr9: 64.715469	11.3502	10.8	Chr10: 68.193535	-0.318071	27	0.106482	0	0	1
1438538_at	17257	3657	Mecp2	methyl CpG binding protein 2 (Rett syndrome associated)	ChrX: 74.081070	8.01014	--	--	-0.318071	27	0.106482	0	0	1
1455235_x_at	16832	55647	Ldhd	lactate dehydrogenase 2, B chain	Chr6: 142.490262	13.1946	10.3	Chr8: 88.773818	0.318071	27	0.106482	0	0	1
1459005_at	228361	18204	Ambra1	Autophagy/beclin 1 regulator 1	Chr2: 91.896110	8.86091	--	--	-0.318071	27	0.106482	0	0	1
1442269_at	72124	68701	Seh1l	sec13-like nucleoporin protein (nup107-160 sub complex subunit)	Chr18: 67.774003	8.44213	10	Chr9: 111.455945	-0.317967	27	0.106605	0	0	1
1422004_at	68171		D730048I06Rik	RIKEN cDNA D730048I06 gene	Chr9: 35.788418	5.58329	11.5	Chr14: 12.394086	-0.317918	27	0.106662	0	0	1
1425479_at	232187		Smyd5	SET and MYND domain containing 5	Chr6: 85.445214	9.22756	8.9	Chr18: 68.147272	0.317918	27	0.106662	0	0	1
1425829_a_at	117167	36422	Tnfaip9	tumor necrosis factor, alpha-induced protein 9	Chr5: 7.978537	6.53445	13.2	Chr2: 41.625955	0.317918	27	0.106662	0	0	1
1428676_at	71753	12408	Tmprss6	transmembrane serine protease 6	Chr15: 78.439694	9.16107	9.8	Chr12: 99.580028	0.317918	27	0.106662	0	0	1
1433724_at	210998	13388	Fam91a1	family with sequence similarity 91, member A1 (skeletal muscle cells re-entry induced)	Chr15: 58.456028	9.61346	10	Chr12: 36.075170	-0.317918	27	0.106662	0	0	1
1436849_x_at	14387	37268	Gaa	glucosidase, alpha, acid	Chr11: 119.285265	11.7919	--	--	0.317918	27	0.106662	0	0	1
1437263_at	320411		A730089K16Rik	RIKEN cDNA A730089K16 gene	Chr5: 76.655389	5.24418	12.2	Chr6: 147.916410	0.317918	27	0.106662	0	0	1
1437726_x_at	12260	418	C1qb	complement component 1, q subcomponent, beta polypeptide	Chr4: 136.880145	9.55301	23.9	Chr4: 136.674649	0.317918	27	0.106662	0	0	1
1438175_x_at	17930	2953	Myom2	myomesin 2	Chr8: 15.133278	5.19529	12.1	Chr8: 28.049465	0.317918	27	0.106662	0	0	1
1438654_x_at	75104	18425	Mmd2	monocyte to macrophage differentiation-associated 2	Chr5: 142.563491	11.0778	16.2	Chr5: 142.540279	0.317918	27	0.106662	0	0	1
1444265_at	15926	21195	Idh1	isocitrate dehydrogenase 1 (NADP+), soluble	Chr1: 65.164088	7.16707	--	--	0.317918	27	0.106662	0	0	1
1446420_at	18845	56427	Plxna2	plexin A2	Chr1: 194.670933	6.75069	8.1	Chr18: 68.147272	-0.317918	27	0.106662	0	0	1
1447822_x_at	70240	80245	2700038N03Rik	RIKEN cDNA 2700038N03 gene	Chr5: 137.295539	7.9379	9.6	Chr1: 3.001490	0.317918	27	0.106662	0	0	1
1450658_at	23794	5109	Adamts5	a disintegrin-like and metalloprotease (reprolysin type) with thrombospondin type 1 motif, 5 (aggrecanase-2)	Chr16: 85.861562	7.50906	10.7	Chr5: 54.856068	-0.317918	27	0.106662	0	0	1
1452112_a_at	66704	57033	Rbm4b	RNA binding motif protein 4B	Chr19: 4.762183	8.12839	--	--	-0.317918	27	0.106662	0	0	1
1452935_at	73716		1110017B05Rik	RIKEN cDNA 1110017B05 gene	Chr9: 72.979945	8.18902	22.1	Chr1: 105.344162	0.317918	27	0.106662	0	0	1
1454427_at	75004		4930467D19Rik	RIKEN cDNA 4930467D19 gene	Chr11: 103.505346	6.28432	11.9	Chr7: 56.903885	-0.317918	27	0.106662	0	0	1
1420713_a_at	17240		Mdfi	MyoD family inhibitor	Chr17: 47.815450	6.50658	10	Chr2: 134.108441	0.317766	27	0.106843	0	0	1
1457741_at	21763	32414	Tex2	testis expressed gene 2	Chr4: 99.653810	5.77524	10.4	Chr8: 116.807906	0.317766	27	0.106843	0	0	1
1458220_at	50768	4442	Dlc1	deleted in liver cancer 1 (rho GTPase activating protein 7)	Chr8: 36.593472	6.28927	31	Chr8: 36.019160	0.317766	27	0.106843	0	0	1
1424778_at	28193	37401	D10Ucla1	DNA segment, Chr 10, University of California at Los Angeles 1	Chr10: 67.012864	9.29871	--	--	-0.317613	27	0.107024	0	0	1
1431609_a_at	11433	37499	Acp5	acid phosphatase 5, tartrate resistant	Chr9: 22.127040	6.11157	--	--	0.317613	27	0.107024	0	0	1
1436000_a_at	27401	55942	Skp2	S-phase kinase-associated protein 2 (p45)	Chr15: 9.112194	6.82603	7.3	Chr14: 19.746870	0.317613	27	0.107024	0	0	1
1441108_at	217364	13666	Usp36	RIKEN cDNA D230014K01 gene	Chr12: 105.789662	9.25464	11.6	Chr14: 96.987670	-0.317613	27	0.107024	0	0	1
1442262_at			Ches1	checkpoint suppressor 1	Chr12: 99.555855	7.16081	65.7	Chr12: 99.580028	0.317613	27	0.107024	0	0	1
1448868_at	19018	10642	Scand1	SCAN domain-containing 1	Chr2: 156.311918	11.1566	9.5	Chr17: 9.273439	0.317613	27	0.107024	0	0	1
1453885_at	76376	10669	Slc24a2	solute carrier family 24 (sodium/potassium/calcium exchanger), member 2 (cone photoreceptor specific)	Chr4: 86.991035	8.17087	44.9	Chr7: 93.024454	0.317613	27	0.107024	0	0	1
1460325_at	80912	22830	Pum1	pumilio 1 (PUF family RNA-binding protein)	Chr4: 130.780455	10.393	9.2	Chr13: 91.675279	-0.317509	27	0.107148	0	0	1
1418190_at	18979	68058	Pon1	paraoxonase 1 (arylesterase, coronary artery disease, clopidogrel and organophosphate metabolism)	Chr6: 5.168180	5.50834	9.2	Chr8: 106.969976	-0.31746	27	0.107205	0	0	1
1426796_at	16650	22472	Kpna6	karyopherin (importin) alpha 6	Chr4: 129.644087	10.0558	12.3	Chr5: 86.065740	0.31746	27	0.107205	0	0	1
1429473_at	66869	116065	Zfp869	zinc finger protein 869	Chr8: 69.705687	8.74777	15.7	Chr8: 24.382366	-0.31746	27	0.107205	0	0	1
1445139_at	225929	82269	AV312086	expressed sequence AV312086	Chr19: 11.933214	7.14375	9.9	Chr13: 106.437721	0.31746	27	0.107205	0	0	1
1451422_at	360013	7977	Myo18a	myosin 18a	Chr11: 77.865493	11.208	14.4	Chr7: 36.411180	0.31746	27	0.107205	0	0	1
1420738_at	109889	9633	Zfp98	zinc finger protein 98	Chr7: 13.043302	8.68627	--	--	0.317308	27	0.107386	0	0	1
1426740_s_at	233912	32601	Armc5	armadillo repeat containing 5	Chr7: 128.244533	8.25087	11	Chr12: 113.483077	0.317308	27	0.107386	0	0	1
1431108_at	76792	32599	C12orf49	UPF0454 protein C12orf49	Chr5: 118.261959	7.88093	11	Chr4: 63.019978	0.317308	27	0.107386	0	0	1
1431499_at	71215		4933436F18Rik	RIKEN cDNA 4933436F18 gene	Chr12: 83.121315	4.92468	--	--	0.317308	27	0.107386	0	0	1
1436894_at	381325		Ildr2	immunoglobulin-like domain containing receptor 2	Chr1: 166.311390	8.30614	73.4	Chr4: 101.430191	-0.317308	27	0.107386	0	0	1
1438008_at	260302	121703	Gga3	golgi associated, gamma adaptin ear containing, ARF binding protein 3	Chr11: 115.584405	10.1419	18.8	Chr12: 113.483077	0.317308	27	0.107386	0	0	1
1439700_at	280667		Adam1b	a disintegrin and metalloproteinase domain 1b	Chr5: 121.500183	5.40563	--	--	0.317308	27	0.107386	0	0	1
1447950_at			A730011C13Rik	RIKEN cDNA A730011C13 gene	Chr3: 94.995093	6.80392	9.9	Chr7: 141.188623	0.317308	27	0.107386	0	0	1
1454558_at	14260	121778	Fmn1	formin 1	Chr2: 113.572552	7.74528	9.1	Chr9: 35.621603	-0.317308	27	0.107386	0	0	1
1416613_at	13078	68035	Cyp1b1	cytochrome P450, family 1, subfamily b, polypeptide 1 (dioxin-inducible, aryl hydrocarbon hydroxylase, primary congenital glaucoma, human CYP1B1)	Chr17: 79.708793	5.15818	--	--	0.317155	27	0.107568	0	0	1
1426198_at	16061		Igh-V	immunoglobulin heavy chain (J558 family)	--	4.70893	9	Chr18: 34.326524	0.317155	27	0.107568	0	0	1
1429002_at	66354		Snw1	SNW domain containing 1	Chr12: 87.449939	10.7585	14	Chr10: 80.258108	0.317155	27	0.107568	0	0	1
1432142_at	75288	45939	Slc35f4	solute carrier family 35, member F4	Chr14: 49.303365	5.84508	26	Chr5: 119.191219	0.317155	27	0.107568	0	0	1
1436438_s_at	320808	18564	Dcaf5	DDB1 and CUL4 associated factor 5	Chr12: 80.335866	10.3049	11.5	Chr10: 68.185488	0.317155	27	0.107568	0	0	1
1438807_at	74326	4251	Hnrnpr	heterogeneous nuclear ribonucleoprotein R	Chr4: 136.342433	8.88131	15.2	Chr8: 88.773818	-0.317155	27	0.107568	0	0	1
1439990_at	76174		6330526H18Rik	RIKEN cDNA 6330526H18	Chr4: 18.124807	9.34252	11.6	Chr19: 30.698360	-0.317155	27	0.107568	0	0	1
1443037_at	20320	7531	Nptn	neuroplastin (Ig superfamily transmembrane protein)	Chr9: 58.620695	11.2161	13.6	Chr8: 88.773818	-0.317155	27	0.107568	0	0	1
1443545_at			5730412N02Rik	ESTs	Chr2: 6.873742	6.24988	12.7	Chr14: 54.847744	-0.317155	27	0.107568	0	0	1
1448679_at	15587	7776	Hyal2	hyaluronidase 2	Chr9: 107.572294	8.80843	11.1	Chr10: 120.730448	0.317155	27	0.107568	0	0	1
1448683_at	76279	75003	Cyp2d26	cytochrome P450, family 2, subfamily d, polypeptide 26 (putative nicotine metabolism)	Chr15: 82.790178	5.42812	--	--	-0.317155	27	0.107568	0	0	1
1451485_at	67684	75056	Luc7l3	LUC7-like 3 (cAMP regulatory element-associated protein 1)	Chr11: 94.297787	9.44902	12.5	Chr17: 90.381205	-0.317155	27	0.107568	0	0	1
1456624_at	52639	117983	Wipi1	WD repeat domain phosphorinositide-interacting protein 1	Chr11: 109.573953	7.17919	13	Chr5: 66.250147	0.317155	27	0.107568	0	0	1
1418085_at	18762	55681	Prkcz	protein kinase C, zeta	Chr4: 155.262212	11.8059	10.8	Chr10: 58.401504	0.317002	27	0.10775	0	0	1
1420736_at	20464	3715	Sim1	single-minded 1	Chr10: 50.983957	7.16118	--	--	-0.317002	27	0.10775	0	0	1
1424395_at	66514	11825	Asrgl1	asparaginase like 1	Chr19: 9.112061	10.2294	20.9	Chr15: 71.508147	0.317002	27	0.10775	0	0	1
1427320_at	54158		Copg2as2	coatomer protein complex, subunit gamma 2, antisense 2	Chr6: 30.806068	11.8355	--	--	-0.317002	27	0.10775	0	0	1
1435097_at	77697	12680	Mmab	methylmalonic aciduria (cobalamin deficiency) type B homolog (human)	Chr5: 114.431118	8.48912	13.4	Chr5: 86.065740	0.317002	27	0.10775	0	0	1
1443920_at	320234	35309	Ccdc66	coiled-coil domain containing 66	Chr14: 27.480940	8.93122	8.8	Chr14: 33.090821	-0.317002	27	0.10775	0	0	1
1444484_at	58899		A130009E19Rik	RIKEN cDNA A130009E19 gene	Chr6: 48.730668	5.74587	--	--	0.317002	27	0.10775	0	0	1
1447548_at	67469	41088	Abhd5	abhydrolase domain containing 5 (Chanarin-Dorfman syndrome)	Chr9: 122.381261	5.40377	19.6	Chr11: 70.120539	0.317002	27	0.10775	0	0	1
1450500_at	16589	7801	Uhmk1	U2AF homology motif (UHM) kinase 1	Chr1: 170.199138	8.42907	--	--	-0.317002	27	0.10775	0	0	1
1457510_at	75725	8775	Phf14	PHD finger protein 14	Chr6: 12.001681	7.96387	9.4	Chr8: 88.773818	-0.317002	27	0.10775	0	0	1
1460448_s_at	67120	12085	Ttc14	tetratricopeptide repeat domain 14	Chr3: 33.808802	8.9824	11.8	Chr10: 67.978246	-0.317002	27	0.10775	0	0	1
1424536_at	231699	110815	Oas1e	2'-5' oligoadenylate synthetase 1E	Chr5: 120.786802	9.43038	12.7	Chr3: 129.497470	-0.31685	27	0.107932	0	0	1
1428235_at	66925	37718	Sdhd	succinate dehydrogenase complex, subunit D, integral membrane protein	Chr9: 50.596717	11.6982	--	--	-0.31685	27	0.107932	0	0	1
1431838_at	73618		1700128E19Rik	RIKEN cDNA 1700128E19 gene	Chr8: 11.722053	8.36421	--	--	-0.31685	27	0.107932	0	0	1
1432503_a_at	79455	74832	Pdcl2	phosducin-like 2	Chr5: 76.312550	4.73992	7.3	Chr16: 90.776551	-0.31685	27	0.107932	0	0	1
1432934_at	74639		4930429N05Rik	RIKEN cDNA 4930429N05 gene	Chr16: 42.493331	6.51962	8.4	Chr12: 97.343221	0.31685	27	0.107932	0	0	1
1433795_at	21814	2436	Tgfbr3	transforming growth factor, beta receptor III	Chr5: 107.106679	9.28533	19.5	Chr9: 104.509533	-0.31685	27	0.107932	0	0	1
1443228_at			4933425I22Rik	ESTs, Weakly similar to RIKEN cDNA 5730493B19 [] [M.musculus]	Chr19: 4.668747	4.85742	9.3	Chr8: 68.799157	-0.31685	27	0.107932	0	0	1
1445911_at	74277	8105	Chic2	cysteine-rich hydrophobic domain 2	Chr5: 75.004102	5.16449	8.8	Chr1: 184.127530	0.31685	27	0.107932	0	0	1
1454197_a_at	108673	41531	D19Ertd678e	DNA segment, Chr 19, ERATO Doi 678, expressed	Chr19: 10.943278	7.85291	8.4	Chr7: 41.177923	0.31685	27	0.107932	0	0	1
1459285_at	66913	38236	Kdelr2	KDEL (Lys-Asp-Glu-Leu) endoplasmic reticulum protein retention receptor 2	Chr5: 144.187102	6.73224	--	--	-0.31685	27	0.107932	0	0	1
1415887_at	21787	4426	Tfg	Trk-fused gene	Chr16: 56.690480	11.7865	11.6	Chr7: 43.061955	-0.316697	27	0.108114	0	0	1
1418975_at	80987	9514	Nckipsd	NCK interacting protein with SH3 domain	Chr9: 108.817952	10.2404	--	--	0.316697	27	0.108114	0	0	1
1429679_at	74511		Lrrc17	leucine rich repeat containing 17	Chr5: 21.574981	4.90676	8.1	Chr14: 74.919381	0.316697	27	0.108114	0	0	1
1431246_at	74239	49912	Iqce	IQ motif containing E	Chr5: 140.665172	8.53393	8.9	Chr9: 104.566781	0.316697	27	0.108114	0	0	1
1436047_at	269037	56682	Gm672	gene model 672, MIF4G domain	Chr18: 75.431321	9.93955	--	--	0.316697	27	0.108114	0	0	1
1436439_at	193386		1700016G14Rik	RIKEN cDNA 1700016G14 gene	Chr13: 24.746141	4.67046	10.1	Chr6: 147.669319	0.316697	27	0.108114	0	0	1
1445329_at			Pycr1	ESTs	Chr12: 3.720556	8.88847	12.7	Chr15: 103.061383	-0.316697	27	0.108114	0	0	1
1446077_at	97268		C230066G23Rik	RIKEN cDNA C230066G23 gene	Chr18: 59.217005	5.89381	11.7	Chr2: 179.822094	0.316697	27	0.108114	0	0	1
1449089_at	268903	2606	Nrip1	nuclear receptor interacting protein 1 (transcriptional repressor of thyroid hormone, NR2C1, and RARA)	Chr16: 76.290922	9.67379	16	Chr6: 85.461248	-0.316697	27	0.108114	0	0	1
1453570_x_at	54399	10293	Bet1l	blocked early in transport 1 homolog (S. cerevisiae)-like	Chr7: 140.853535	9.26101	16	Chr6: 75.355057	0.316697	27	0.108114	0	0	1
1455490_at	18703	1984	Pigr	polymeric immunoglobulin receptor	Chr1: 130.851995	5.57588	15	Chr7: 45.724042	-0.316697	27	0.108114	0	0	1
1456569_x_at	227753	147	Gsn	gelsolin	Chr2: 35.307705	5.63352	--	--	0.316697	27	0.108114	0	0	1
1459195_at			B130049N18Rik	adult male corpora quadrigemina cDNA, RIKEN full-length enriched library, clone:B230114C20 product:unknown EST, full insert sequence.	Chr6: 40.056655	8.94024	11.9	Chr5: 63.988090	-0.316697	27	0.108114	0	0	1
1459391_at	217265	10263	Abca5	ATP-binding cassette, sub-family A (ABC1), member 5	Chr11: 110.309105	7.72434	--	--	-0.316697	27	0.108114	0	0	1
1423470_at	56195	23162	Ptbp2	polypyrimidine tract binding protein 2	Chr3: 119.719312	11.7542	10.4	Chr19: 36.760647	-0.316545	27	0.108297	0	0	1
1433190_at			4933433N18Rik	RIKEN cDNA 4933433N18 gene	Chr13: 50.146101	7.87954	11.6	Chr18: 65.688990	-0.316545	27	0.108297	0	0	1
1455829_at	59025	3780	Usp14	ubiquitin specific protease 14	Chr18: 9.993666	10.808	13.9	Chr1: 158.379661	-0.316545	27	0.108297	0	0	1
1424337_at	69024	12294	Snx15	sorting nexin 15	Chr19: 6.119561	10.0286	9.8	Chr17: 43.098144	0.316392	27	0.108479	0	0	1
1426321_at	21387	7968	Tbx4	T-box 4	Chr11: 85.914358	5.90923	11.1	Chr7: 119.755427	0.316392	27	0.108479	0	0	1
1427496_at	99100	37159	AI851464	expressed sequence AI851464	Chr2: 125.563393	7.04352	--	--	0.316392	27	0.108479	0	0	1
1433890_a_at	224727	3409	Bat3	HLA-B-associated transcript 3	Chr17: 35.145708	10.6736	--	--	0.316392	27	0.108479	0	0	1
1434215_at	71521	22877	Pds5a	regulator of cohesion maintenance, homolog A, protein PDS5 homolog A	Chr5: 65.609214	9.06979	10.5	Chr13: 106.403965	-0.316392	27	0.108479	0	0	1
1444503_at	14467	1137	Gbas	glioblastoma amplified sequence	Chr5: 129.750225	9.24919	11	Chr18: 34.326524	-0.316392	27	0.108479	0	0	1
1444857_at	97758		C87312	expressed sequence C87312	Chr11: 103.626926	4.86247	12.7	Chr17: 45.238182	0.316392	27	0.108479	0	0	1
1452897_at	69562	135707	Cdk13	cyclin-dependent kinase 13	Chr13: 17.717508	9.65125	--	--	0.316392	27	0.108479	0	0	1
1457009_at	73296	8932	Rhobtb3	Rho-related BTB domain containing 3	Chr13: 75.939566	7.88145	--	--	-0.316392	27	0.108479	0	0	1
1457673_at	381598		2610005L07Rik	RIKEN cDNA 2610005L07 repeat sequence	Chr8: 19.706739	9.48808	--	--	0.316392	27	0.108479	0	0	1
1458172_at	107029	37615	Me2	malic enzyme 2, NAD(+)-dependent, mitochondrial	Chr18: 73.796634	7.17501	--	--	-0.316392	27	0.108479	0	0	1
1415926_at	18226	68773	Nup62	nucleoporin 62	Chr7: 44.830227	9.80068	12.1	Chr1: 25.534795	0.316239	27	0.108662	0	0	1
1432421_at	18861	450	Pms2	postmeiotic segregation increased 2 (S. cerevisiae)	Chr5: 143.913728	6.24967	8.9	Chr1: 189.029118	-0.316239	27	0.108662	0	0	1
1445416_at	83922	10284	Tsga14	testis specific gene A14	Chr6: 30.667130	5.08963	7.4	Chr11: 71.678039	0.316239	27	0.108662	0	0	1
1450006_at	27057	38052	Ncoa4	nuclear receptor coactivator 4	Chr14: 32.176683	10.6385	7.1	Chr9: 68.019940	-0.316239	27	0.108662	0	0	1
1451803_a_at	22340	2535	Vegfb	vascular endothelial growth factor B	Chr19: 6.982713	10.196	12.6	Chr7: 136.435575	0.316239	27	0.108662	0	0	1
1454087_at	72700		Zfp618	zinc finger protein 618	Chr4: 63.115216	7.58873	12.4	Chr8: 88.773818	0.316239	27	0.108662	0	0	1
1455212_at	268933	6870	Wdr24	WD repeat domain 24	Chr17: 25.828274	9.23893	8.5	Chr14: 98.200425	0.316239	27	0.108662	0	0	1
1459138_at	66146	14449	1110007C24Rik	RIKEN cDNA 1110007C24 gene	Chr4: 134.816629	5.4686	--	--	-0.316239	27	0.108662	0	0	1
1415815_at	19720	111010	Trim27	tripartite motif protein 27	Chr13: 21.193040	6.15603	--	--	-0.316087	27	0.108846	0	0	1
1416010_a_at	13660	81678	Ehd1	EH-domain containing 1 (IGF1R endocytosis, early endosome to endosomal recycling compartment)	Chr19: 6.298821	8.97378	8.4	Chr7: 82.161769	0.316087	27	0.108846	0	0	1
1419251_at	13858	100716	Eps15	epidermal growth factor receptor pathway substrate 15	Chr4: 109.382803	9.61563	--	--	-0.316087	27	0.108846	0	0	1
1419809_s_at	102339	7155	Cog4	component of oligomeric golgi complex 4	Chr8: 110.881885	9.30966	--	--	0.316087	27	0.108846	0	0	1
1423023_at	54612	2268	Sfrp5	secreted frizzled-related sequence protein 5	Chr19: 42.198892	8.01605	10.8	Chr14: 17.857101	-0.316087	27	0.108846	0	0	1
1425028_a_at	22004	55509	Tpm2	tropomyosin 2, beta	Chr4: 43.514733	7.19518	12.3	Chr17: 90.381205	0.316087	27	0.108846	0	0	1
1429708_at	69875	17926	Ndufa11	NADH dehydrogenase (ubiquinone) 1 alpha subcomplex 11	Chr17: 56.717862	12.0823	--	--	0.316087	27	0.108846	0	0	1
1429885_at	73886		4930431P19Rik	RIKEN cDNA 4930431P19 gene	Chr7: 109.752516	7.67509	--	--	-0.316087	27	0.108846	0	0	1
1434742_s_at	72168	13773	Aifm3	apoptosis-inducing factor, mitochondrion-associated 3	Chr16: 17.507127	10.1948	--	--	0.316087	27	0.108846	0	0	1
1435226_at	75234	34999	Ibrdc3	In between ring fingers domain containing 3	Chr4: 129.083934	9.18248	10	Chr19: 61.011916	0.316087	27	0.108846	0	0	1
1435630_s_at	110460	55855	Acat2	acetyl-Coenzyme A acetyltransferase 2	Chr17: 12.943086	11.3962	11.6	Chr14: 17.372105	0.316087	27	0.108846	0	0	1
1436424_at	72012		1600020E01Rik	RIKEN cDNA 1600020E01	Chr6: 86.532216	9.64721	--	--	0.316087	27	0.108846	0	0	1
1441538_at	13483	22560	Dpp6	dipeptidylpeptidase 6	Chr5: 27.099879	7.82615	10.4	Chr17: 78.533114	-0.316087	27	0.108846	0	0	1
1444241_at	225131	41148	Wac	WW domain containing adaptor with coiled-coil	Chr18: 7.928036	9.39054	10.2	Chr1: 191.669215	-0.316087	27	0.108846	0	0	1
1446065_at	16508	40828	Kcnd2	potassium voltage-gated channel, Shal-related family, member 2	Chr6: 21.501647	10.8016	--	--	-0.316087	27	0.108846	0	0	1
1448316_at	68119	11486	Cklfsf3	chemokine-like factor super family 3	Chr8: 104.347148	8.13179	6.4	Chr6: 138.628931	0.316087	27	0.108846	0	0	1
1448667_x_at	57259	9447	Tob2	transducer of ERBB2, 2	Chr15: 81.848356	9.15714	--	--	0.316087	27	0.108846	0	0	1
1448816_at	19223	37374	Ptgis	prostaglandin I2 (prostacyclin) synthase (coagulation, essential hypertension, also known as CYP8A1)	Chr2: 167.203302	6.96553	--	--	-0.316087	27	0.108846	0	0	1
1417304_at	12667	2774	Chrd	chordin	Chr16: 20.741317	8.81256	12.7	ChrX: 164.513168	0.315934	27	0.109029	0	0	1
1417718_at	53356	2784	Eif3s4	eukaryotic translation initiation factor 3, subunit 4 (delta)	Chr9: 20.894426	11.5686	--	--	0.315934	27	0.109029	0	0	1
1437157_at	381307		Atp1b1	ATPase, Na+/K+ transporting, beta 1 polypeptide	Chr1: 164.457793	8.41548	10.3	Chr7: 62.101770	-0.315934	27	0.109029	0	0	1
1440154_at	18516	21243	Pbx3	pre B-cell leukemia transcription factor 3	Chr2: 34.246443	6.60022	17.2	Chr18: 34.326524	-0.315934	27	0.109029	0	0	1
1441800_at	227800	49301	Rabgap1	RAB GTPase activating protein 1	Chr2: 37.509165	5.15118	--	--	-0.315934	27	0.109029	0	0	1
1443063_at	215890	27894	A330019N05Rik	RIKEN cDNA A330019N05 gene	Chr10: 33.594346	5.35606	11.7	Chr5: 41.925129	0.315934	27	0.109029	0	0	1
1449815_a_at	66970	22724	Ssbp2	single-stranded DNA binding protein 2	Chr13: 91.700715	11.4486	--	--	-0.315934	27	0.109029	0	0	1
1450350_a_at	110330		Jundm2	Jun proto-oncogene related gene d2	Chr12: 85.639341	10.03	14.5	Chr11: 87.989007	0.315934	27	0.109029	0	0	1
1452746_at	74772	56940	Atp13a2	ATPase type 13A2 (lysosomal, Kufor-Rakeb syndrome, Parkinson disease 9)	Chr4: 141.006494	11.2185	--	--	0.315934	27	0.109029	0	0	1
1420955_at	26950	2542	Vsnl1	visinin-like 1 (amyloid plaque, neuronal calcium sensor)	Chr12: 11.325373	12.5874	11.3	Chr9: 113.180166	-0.315781	27	0.109213	0	0	1
1424943_at	13117	110448	Cyp4a10	cytochrome P450, family 4, subfamily a, polypeptide 10 (lauric acid omega-hydroxylase, human CYP4A11 homolog)	Chr4: 115.533055	4.89304	13.4	Chr17: 44.062196	0.315781	27	0.109213	0	0	1
1432797_at	73031		2900060N12Rik	RIKEN cDNA 2900060N12 gene	Chr12: 24.796317	6.50817	9.4	Chr7: 50.615476	-0.315781	27	0.109213	0	0	1
1434522_at	57773	32422	Wdr4	WD repeat domain 4	Chr17: 31.494483	7.90579	12.2	Chr8: 35.990764	0.315781	27	0.109213	0	0	1
1448603_at	20817	101663	Srpk2	serine/arginine-rich protein specific kinase 2	Chr5: 23.507306	10.6014	--	--	-0.315781	27	0.109213	0	0	1
1459552_at	52829	12281	C9orf150	human chromosome 9 open reading frame 150	Chr4: 80.955146	5.41884	--	--	-0.315781	27	0.109213	0	0	1
1417811_at	170756	41602	Slc24a6	solute carrier family 24 (sodium/potassium/calcium exchanger), member 6 (mitochondrial calcium transporter)	Chr5: 120.533445	7.72987	--	--	-0.315629	27	0.109396	0	0	1
1424958_at	12319	20861	Car8	carbonic anhydrase 8	Chr4: 8.143491	5.95591	28.1	Chr4: 6.889944	-0.315629	27	0.109396	0	0	1
1426875_s_at	76650	32722	Npn3	neoplastic progression 3	Chr2: 152.110793	10.3058	17.3	Chr4: 151.841244	0.315629	27	0.109396	0	0	1
1432865_at	77859		D730050C22Rik	RIKEN cDNA D730050C22 gene	Chr4: 126.203363	5.11583	12.3	Chr1: 32.311678	0.315629	27	0.109396	0	0	1
1439427_at	56863	10656	Cldn9	claudin 9	Chr17: 23.682661	4.79808	10.2	Chr18: 76.199964	0.315629	27	0.109396	0	0	1
1442223_at	13800	134005	Enah	enabled homolog	Chr1: 181.910883	9.53232	8	Chr9: 64.509744	-0.315629	27	0.109396	0	0	1
1447149_at	331004	69753	Slc9a9	solute carrier family 9 (sodium/hydrogen exchanger), isoform 9	Chr9: 94.718448	5.45774	11.8	Chr1: 104.820426	-0.315629	27	0.109396	0	0	1
1449069_at	22661	8003	Zfp148	zinc finger protein 148	Chr16: 33.496769	11.3404	11.4	Chr18: 34.326524	-0.315629	27	0.109396	0	0	1
1418965_at	66394	9315	Nosip	nitric oxide synthase interacting protein	Chr7: 45.077693	10.0415	12.7	Chr15: 71.508147	0.315476	27	0.10958	0	0	1
1421946_at	12944	476	Crp	C-reactive protein, petaxin-related (cardiovascular disease risk factor)	Chr1: 172.699313	5.75542	13.1	Chr1: 39.593879	-0.315476	27	0.10958	0	0	1
1435073_a_at	78795	11847	Armc9	armadillo repeat containing 9	Chr1: 86.252307	9.27942	14.1	Chr17: 75.914459	0.315476	27	0.10958	0	0	1
1435199_at	23805	4299	Apc2	adenomatosis polyposis coli 2	Chr10: 80.317735	7.68391	9.3	Chr6: 85.461248	0.315476	27	0.10958	0	0	1
1438443_at	56490	9226	Zbtb20	zinc finger and BTB domain containing 20 (hippocampus expression signature)	Chr16: 43.621034	11.2359	9.8	Chr17: 90.381205	-0.315476	27	0.10958	0	0	1
1447194_at	69903	9847	Rasip1	RIKEN cDNA 2610025P08 gene	Chr7: 45.629901	5.42137	13.6	Chr11: 70.120539	0.315476	27	0.10958	0	0	1
1454315_at	71375	3809	Foxn3	forkhead box N3 (checkpoint supressor 1)	Chr12: 99.359728	6.60973	10.8	Chr3: 119.424849	-0.315476	27	0.10958	0	0	1
1420921_at	12476	20916	Cd151	CD151 antigen	--	6.60958	9.5	Chr4: 5.599068	0.315324	27	0.109765	0	0	1
1426778_at	13138	3234	Dag1	dystroglycan 1	Chr9: 108.204907	11.1221	--	--	0.315324	27	0.109765	0	0	1
1435586_at	234069	10168	Pcid2	PCI domain containing 2	Chr8: 13.077248	8.48358	21	Chr14: 98.200425	0.315324	27	0.109765	0	0	1
1444787_at	12648	68174	Chd1	chromodomain helicase DNA binding protein 1	Chr17: 15.717433	7.28417	21.5	Chr5: 123.165952	0.315324	27	0.109765	0	0	1
1448125_at	19762	2198	Rit2	Ras-like without CAAX 2	Chr18: 30.974394	10.9407	--	--	-0.315324	27	0.109765	0	0	1
1453656_a_at	71265		4933431G14Rik	RIKEN cDNA 4933431G14 gene	Chr6: 72.120341	5.50935	--	--	0.315324	27	0.109765	0	0	1
1459069_at			BG080122	BG080122	Chr11: 85.326137	7.63582	8.5	Chr12: 108.786161	0.315324	27	0.109765	0	0	1
1415792_at	24105	32448	Rbck1	RanBP-type and C3HC4-type zinc finger containing 1	Chr2: 152.316645	10.6166	10.8	Chr8: 80.978515	0.315171	27	0.109949	0	0	1
1420739_at	18488	7461	Cntn3	contactin 3	Chr6: 102.165216	7.49501	--	--	0.315171	27	0.109949	0	0	1
1428520_at	68731	11725	C18orf22	ribosome-binding factor A motif containing protein	Chr18: 80.192290	10.5976	--	--	0.315171	27	0.109949	0	0	1
1433521_at	81573		Ankrd13c	ankyrin repeat domain 13c	Chr3: 158.007448	11.4675	13.2	Chr7: 55.583053	0.315171	27	0.109949	0	0	1
1443090_at	99712	81624	Cept1	choline/ethanolaminephosphotransferase 1	Chr3: 106.543789	6.32182	10.1	Chr1: 30.701057	-0.315171	27	0.109949	0	0	1
1447374_at	22214	103894	Ube2h	ubiquitin-conjugating enzyme E2H	Chr6: 30.276495	8.26646	9.9	Chr13: 108.601670	-0.315171	27	0.109949	0	0	1
1452147_at	218811	3615	Sec24c	SEC24 homolog C, COPII coat complex component (vesicle trafficking)	Chr14: 20.694292	10.8033	16.9	Chr12: 113.483077	0.315171	27	0.109949	0	0	1
1459546_s_at	18605	38151	Enpp1	ectonucleotide pyrophosphatase/phosphodiesterase 1	Chr10: 24.641520	6.82108	17.8	ChrX: 115.523745	0.315171	27	0.109949	0	0	1
1422078_at	23797	55904	Akt3	thymoma viral proto-oncogene 3	Chr1: 177.024102	9.14431	9.1	Chr12: 36.075170	-0.315066	27	0.110076	0	0	1
1418982_at	12606	3211	Cebpa	CCAAT/enhancer binding protein (C/EBP), alpha	Chr7: 35.121403	8.32916	10.4	Chr6: 120.069654	0.315018	27	0.110134	0	0	1
1426791_at	100213	18967	Rusc2	RUN and SH3 domain containing 2	Chr4: 43.426541	9.96419	9.8	Chr18: 34.272699	0.315018	27	0.110134	0	0	1
1436417_at	80721	100033	Slc19a3	solute carrier family 19 (sodium/hydrogen exchanger), member 3	Chr1: 83.012573	8.36563	9.8	Chr2: 181.008980	0.315018	27	0.110134	0	0	1
1438311_at	112419	78213	2010002M12Rik	RIKEN cDNA 2010002M12 gene	Chr19: 34.619323	4.79418	--	--	-0.315018	27	0.110134	0	0	1
1448358_s_at	68011	37730	Snrpg	small nuclear ribonucleoprotein polypeptide G	Chr6: 86.376495	11.768	--	--	0.315018	27	0.110134	0	0	1
1450425_a_at	68046	12230	2700062C07Rik	RIKEN cDNA 2700062C07	Chr18: 24.475625	9.33082	--	--	0.315018	27	0.110134	0	0	1
1460437_at	72318	22750	Pscd4	pleckstrin homology, Sec7 and coiled/coil domains 4	Chr15: 78.621436	6.92161	10.4	Chr5: 63.988090	0.315018	27	0.110134	0	0	1
1424123_at	217721	9840	Flvcr2	feline leukemia virus subgroup C cellular receptor family, member 2	Chr12: 85.813018	7.48395	16.6	ChrX: 136.260360	-0.314866	27	0.110319	0	0	1
1427216_at	319146	45671	Infz	interferon zeta	Chr4: 88.759696	6.83995	15.1	ChrX: 167.390594	-0.314866	27	0.110319	0	0	1
1428290_at	70478	4337	Mipep	mitochondrial intermediate peptidase	Chr14: 60.846381	9.83433	8.3	Chr18: 81.487857	0.314866	27	0.110319	0	0	1
1432047_at	76135		Depdc2	DEP domain containing 2	Chr1: 11.140074	6.13763	10.6	Chr12: 114.887465	-0.314866	27	0.110319	0	0	1
1434542_at	108682	68832	Gpt2	glutamic pyruvate transaminase (alanine aminotransferase) 2	Chr8: 85.526690	8.70445	10.3	Chr6: 85.461248	0.314866	27	0.110319	0	0	1
1436860_at	66315	10778	Senp7	SUMO1/sentrin specific protease 7	Chr16: 56.188355	10.4461	9.5	Chr10: 57.472267	-0.314866	27	0.110319	0	0	1
1442255_at	67759	10213	Plgrkt	plasminogen receptor, C-terminal lysine transmembrane protein	Chr19: 29.355378	6.91378	14.2	Chr16: 10.546362	-0.314866	27	0.110319	0	0	1
1442396_at	319738		A730020M07Rik	RIKEN cDNA A730020M07 gene	Chr3: 121.637312	7.23566	--	--	0.314866	27	0.110319	0	0	1
1444903_at	223455	4301	45357	membrane-associated ring finger (C3HC4) 6	Chr15: 31.519471	5.82753	14.2	Chr14: 17.992554	-0.314866	27	0.110319	0	0	1
1447851_x_at	11982	56461	Atp10a	ATPase, class V, type 10A	Chr7: 58.829290	7.85791	--	--	0.314866	27	0.110319	0	0	1
1448000_at	14793	8403	Cdca3	cell division cycle associated 3	Chr6: 124.833440	4.89501	--	--	-0.314866	27	0.110319	0	0	1
1448108_at	56442	41334	Tde2	tumor differentially expressed 2	Chr10: 57.516002	13.2617	17	Chr3: 129.482611	-0.314866	27	0.110319	0	0	1
1448234_at	23950	38058	Dnajb6	DnaJ (Hsp40) homolog, subfamily B, member 6	Chr5: 29.766575	12.125	12.6	Chr9: 110.635748	-0.314866	27	0.110319	0	0	1
1454554_at			9330159N22Rik	RIKEN cDNA 9330159N22 gene	Chr13: 10.165198	4.90868	14.2	Chr11: 24.554955	0.314866	27	0.110319	0	0	1
1456202_at	207393	18835	Elfn2	leucine rich repeat and fibronectin type III, extracellular 2	Chr15: 78.670076	9.66651	--	--	0.314866	27	0.110319	0	0	1
1460696_at	226527	41713	BC026585	quinone oxidoreductase-like protein 2 (pseudogene in human)	Chr1: 157.488516	8.45469	28.5	Chr3: 21.331670	0.314866	27	0.110319	0	0	1
1418320_at	76560	20613	Prss8	protease, serine, 8 (prostasin)	Chr7: 127.925901	6.27781	12.2	Chr17: 67.101682	-0.314713	27	0.110504	0	0	1
1425709_at	30054	23727	Rnf17	ring finger protein 17	Chr14: 56.461974	5.86105	17.7	Chr2: 41.625955	-0.314713	27	0.110504	0	0	1
1429949_at	76245		6530415H11Rik	RIKEN cDNA 6530415H11 non-coding	Chr7: 105.371250	8.95406	--	--	0.314713	27	0.110504	0	0	1
1434006_at	234384	13093	BC051227	cDNA sequence BC051227	Chr8: 70.758832	9.69734	--	--	0.314713	27	0.110504	0	0	1
1451185_at	66125	41825	Sf3b5	splicing factor 3b, subunit 5	Chr10: 13.008624	10.8255	--	--	0.314713	27	0.110504	0	0	1
1452555_at			Tpmt-ps	thiopurine methyltransferase pseudogene	Chr6: 65.328607	5.39629	12.4	Chr7: 141.188623	-0.314713	27	0.110504	0	0	1
1460153_at	329165	4209	Abi2	abl-interactor 2	Chr1: 60.412550	5.90434	--	--	-0.314713	27	0.110504	0	0	1
1416113_at	14232	7720	Fkbp8	FK506 binding protein 8	Chr8: 70.534492	11.8919	--	--	0.31456	27	0.11069	0	0	1
1418189_s_at	72289		Malat1	metastasis associated lung adenocarcinoma transcript 1 (nuclear speckle-associated long non-coding RNA)	Chr19: 5.802157	10.8343	13	Chr6: 85.461248	-0.31456	27	0.11069	0	0	1
1421056_at	13421	3630	Dnase1l3	deoxyribonuclease 1-like 3	Chr14: 7.967751	6.20368	10.9	Chr6: 74.518230	0.31456	27	0.11069	0	0	1
1421125_at	20744	7548	Strbp	spermatid perinuclear RNA binding protein (interleukin enhancer binding factor 3-like)	Chr2: 37.483293	5.36299	--	--	0.31456	27	0.11069	0	0	1
1423113_a_at	66105	100932	Ube2d3	ubiquitin-conjugating enzyme E2D 3	Chr3: 135.465577	11.6094	18.7	Chr4: 153.799347	-0.31456	27	0.11069	0	0	1
1423252_at	29877	32196	Hdgfrp3	hepatoma-derived growth factor, related protein 3	Chr7: 81.884135	10.5863	14.9	Chr7: 73.619940	-0.31456	27	0.11069	0	0	1
1426230_at	56632	32456	Sphk2	sphingosine kinase 2	Chr7: 45.709512	7.76753	9.3	Chr11: 76.607143	-0.31456	27	0.11069	0	0	1
1443340_at	216001	4431	Micu1	mitochondrial calcium uptake 1	Chr10: 59.704694	7.83345	--	--	-0.31456	27	0.11069	0	0	1
1444975_at	66098	11920	Chchd6	coiled-coil-helix-coiled-coil-helix domain containing 6	Chr6: 89.547478	6.39427	10	Chr13: 108.601670	-0.31456	27	0.11069	0	0	1
1446412_at	80707	56334	Wwox	WW domain-containing oxidoreductase	Chr8: 114.815687	5.28912	17.5	Chr14: 16.332466	0.31456	27	0.11069	0	0	1
1446637_at	382066	45718	Prdm10	PR domain containing 10	Chr9: 31.277918	5.44236	15.5	Chr18: 56.459033	0.31456	27	0.11069	0	0	1
1424029_at	72480	15872	Tspyl4	testis-specific protein Y-encoded-like 4	Chr10: 34.300747	13.0258	29.3	Chr4: 153.799347	-0.314408	27	0.110875	0	0	1
1430347_at	11991	22410	4930524J08Rik	RIKEN cDNA 4930524J08 gene	Chr5: 99.979217	8.26849	10.4	Chr15: 77.787075	-0.314408	27	0.110875	0	0	1
1433932_x_at	216154	64602	Thrap5	thyroid hormone receptor associated protein 5	Chr10: 79.910130	11.5343	14.8	Chr5: 66.776605	0.314408	27	0.110875	0	0	1
1452221_a_at	74322	32221	Cxxc1	CXXC finger 1 (PHD domain)	Chr18: 74.220595	10.0241	14	Chr18: 34.326524	0.314408	27	0.110875	0	0	1
1455702_at	320808	18564	Dcaf5	DDB1 and CUL4 associated factor 5	Chr12: 80.336299	9.53121	12.6	Chr7: 73.619940	0.314408	27	0.110875	0	0	1
1423217_a_at	67922	121567	Fam32a	family with sequence similarity 32, member A	Chr8: 72.223171	10.6166	--	--	0.314255	27	0.111061	0	0	1
1425793_a_at	19885	21051	Rorc	RAR-related orphan receptor gamma	Chr3: 94.397718	5.70198	11.8	Chr3: 56.472761	0.314255	27	0.111061	0	0	1
1428554_a_at	380773	12825	Skiip	SKI interacting protein	Chr12: 87.444000	10.7096	--	--	0.314255	27	0.111061	0	0	1
1445889_at	20660	2336	Sorl1	sortilin-related receptor, LDLR class A repeats-containing	Chr9: 41.999627	6.98823	10.1	Chr5: 55.492542	-0.314255	27	0.111061	0	0	1
1451136_a_at	217715	6507	Eif2b2	eukaryotic translation initiation factor 2B, subunit 2 beta	Chr12: 85.226025	10.7665	15.1	ChrX: 115.523745	-0.314255	27	0.111061	0	0	1
1454035_at	103268	12254	2410017P07Rik	RIKEN cDNA 2410017P07 gene	Chr10: 41.801491	5.78691	--	--	0.314255	27	0.111061	0	0	1
1459134_at	228812	6553	Pigu	phosphatidylinositol glycan anchor biosynthesis, class U (Pigu)	Chr2: 155.295189	7.45058	--	--	-0.314255	27	0.111061	0	0	1
1418846_at	11781	3467	Ap4m1	adaptor-related protein complex AP-4, mu 1	Chr5: 138.178164	8.26391	--	--	0.314103	27	0.111247	0	0	1
1424070_at	108123	2838	Napg	N-ethylmaleimide sensitive fusion protein attachment protein gamma	Chr18: 62.996935	10.2758	7.2	Chr9: 68.639917	-0.314103	27	0.111247	0	0	1
1425545_x_at	14964	110784	H2-L	histocompatibility 2, D region locus 1	Chr17: 35.266703	10.5457	--	--	0.314103	27	0.111247	0	0	1
1427056_at	235130	8610	Adamts15	a disintegrin-like and metalloprotease (reprolysin type) with thrombospondin type 1 motif, 15	Chr9: 30.899176	7.06848	9.3	Chr9: 62.328310	0.314103	27	0.111247	0	0	1
1433253_at	20537	55456	Slc5a1	solute carrier family 5 (sodium/glucose cotransporter), member 1	Chr5: 33.141539	6.35574	8.9	Chr9: 83.726714	0.314103	27	0.111247	0	0	1
1441535_at	70122	37933	Mllt3	myeloid/lymphoid or mixed lineage-leukemia translocation to 3 homolog (Drosophila)	Chr4: 87.801532	7.95353	--	--	-0.314103	27	0.111247	0	0	1
1444154_at	69875	17926	Ndufa11	NADH dehydrogenase (ubiquinone) 1 alpha subcomplex 11	Chr17: 56.723672	8.14342	--	--	0.314103	27	0.111247	0	0	1
1446378_at	51896		D2Ertd357e	DNA segment, Chr 2, ERATO Doi 357, expressed	Chr2: 12.068253	6.40777	12.9	Chr18: 49.267089	0.314103	27	0.111247	0	0	1
1455033_at	329739	46568	B430201A12Rik	RIKEN cDNA B430201A12	Chr3: 108.974118	10.8917	16.5	Chr5: 64.340258	-0.314103	27	0.111247	0	0	1
1455669_at	213081	11842	Wdr19	WD repeat domain 19	Chr5: 65.259850	8.71608	10.6	Chr7: 43.061955	0.314103	27	0.111247	0	0	1
1426372_a_at	54399	10293	Bet1l	blocked early in transport 1 homolog (S. cerevisiae)-like	Chr7: 140.853721	9.5882	11.1	Chr6: 75.355057	0.313998	27	0.111375	0	0	1
1415689_s_at	72739	56845	Zkscan3	zinc finger with KRAB and SCAN domains 3	Chr13: 21.387433	9.38303	15.4	Chr6: 85.461248	0.31395	27	0.111434	0	0	1
1417633_at	20657	2334	Sod3	superoxide dismutase 3, extracellular	Chr5: 52.368952	8.46299	10.9	Chr10: 55.101486	0.31395	27	0.111434	0	0	1
1418463_at	18709	3687	Pik3r2	phosphatidylinositol 3-kinase, regulatory subunit, polypeptide 2 (p85 beta)	Chr8: 70.768212	10.187	12.4	Chr8: 10.521753	0.31395	27	0.111434	0	0	1
1420621_a_at	11820	56379	App	amyloid beta (A4) precursor protein	Chr16: 84.955253	13.2855	12.9	Chr1: 105.344162	-0.31395	27	0.111434	0	0	1
1421745_at	56711	1993	Plag1	pleiomorphic adenoma gene 1	Chr4: 3.903689	6.03343	--	--	0.31395	27	0.111434	0	0	1
1424472_at	230082	41505	Nol6	nucleolar protein family 6 (RNA-associated)	Chr4: 41.114620	9.96461	13.9	Chr5: 66.250147	0.31395	27	0.111434	0	0	1
1424591_at	67770	32607	5830433M19Rik	RIKEN cDNA 5830433M19	Chr4: 94.500195	8.74049	9.1	Chr7: 33.581783	-0.31395	27	0.111434	0	0	1
1435730_at	12288	55484	Cacna1c	calcium channel, voltage-dependent, L type, alpha 1C subunit (bipolar disease, Timothy syndrome)	Chr6: 118.587325	9.13893	12.8	Chr6: 17.345581	0.31395	27	0.111434	0	0	1
1437140_at	242408	52184	4930412F15Rik	RIKEN cDNA 4930412F15 gene	Chr4: 43.659626	5.91926	11.4	Chr10: 103.709237	0.31395	27	0.111434	0	0	1
1444167_at	77414		C030013G03Rik	RIKEN cDNA C030013G03 gene	Chr19: 47.489260	8.26567	--	--	0.31395	27	0.111434	0	0	1
1445538_at			BG072656	ESTs, Weakly similar to S26689 hypothetical protein hc1 - mouse (fragment) [M.musculus]	Chr5: 131.773089	5.97289	13.1	Chr5: 64.340476	-0.31395	27	0.111434	0	0	1
1452648_at	21376	18102	Tbrg1	transforming growth factor beta regulated 1	Chr9: 37.649246	10.1521	--	--	0.31395	27	0.111434	0	0	1
1453254_at	76606	81932	1700034O15Rik	RIKEN cDNA 1700034O15 gene	Chr6: 41.685236	5.67717	14.7	Chr14: 116.406006	0.31395	27	0.111434	0	0	1
1453361_at	15201	50037	Hells	helicase, lymphoid specific	Chr19: 38.950416	5.47423	8.4	Chr6: 71.963598	-0.31395	27	0.111434	0	0	1
1454692_x_at	15387	81909	Hnrnpk	heterogeneous nuclear ribonucleoprotein K (pre-mRNA processing)	Chr13: 58.391256	9.89143	12.5	Chr10: 69.365798	-0.31395	27	0.111434	0	0	1
1458843_at	320378		9630023C09Rik	RIKEN cDNA 9630023C09	Chr5: 32.993675	8.64154	--	--	0.31395	27	0.111434	0	0	1
1416098_at	20974	3101	Syngr3	synaptogyrin 3	Chr17: 24.685402	11.5401	8.4	Chr10: 19.250347	0.313797	27	0.11162	0	0	1
1416399_a_at	15369	1611	Hmox2	heme oxygenase (decycling) 2	Chr16: 4.766006	11.4447	12.1	Chr16: 88.349276	0.313797	27	0.11162	0	0	1
1417770_s_at	67089	100630	Psmc6	proteasome (prosome, macropain) 26S subunit, ATPase, 6	Chr14: 45.349254	10.8216	--	--	-0.313797	27	0.11162	0	0	1
1430129_a_at	27784	9873	Commd8	COMM domain containing 8	Chr5: 72.159618	10.1997	12.4	Chr18: 34.272699	-0.313797	27	0.11162	0	0	1
1433148_at	57752	5087	Tacc2	transforming, acidic coiled-coil containing protein 2	Chr7: 130.653819	6.54622	9.3	Chr2: 134.108441	-0.313797	27	0.11162	0	0	1
1433385_at	330627	28044	Trim66	tripartite motif-containing 66	Chr7: 109.494130	6.57378	10.3	Chr6: 75.355057	-0.313797	27	0.11162	0	0	1
1435745_at	223739	15140	Kiaa0930	KIAA0930 protein	Chr15: 84.944050	10.4875	11.8	Chr2: 70.916445	0.313797	27	0.11162	0	0	1
1437416_at	228642		BC034902	cDNA sequence BC034902	Chr2: 136.515072	4.45691	7.6	Chr15: 103.061383	0.313797	27	0.11162	0	0	1
1437724_x_at	18739	3608	Pitpnm1	phosphatidylinositol membrane-associated 1 (photoreceptor-associated)	Chr19: 4.113823	11.7261	13.1	Chr18: 34.326524	0.313797	27	0.11162	0	0	1
1442249_at			A430075L18Rik	ESTs	Chr4: 149.575083	6.74737	14.1	Chr1: 184.312458	0.313797	27	0.11162	0	0	1
1445830_at	109748		Catns	dominant cataract 5	Chr2: 84.611838	7.24224	11.6	Chr5: 73.355460	-0.313797	27	0.11162	0	0	1
1448354_at	14381	37906	G6pdx	glucose-6-phosphate dehydrogenase X-linked	ChrX: 74.409512	9.90699	12.1	Chr9: 107.639250	0.313797	27	0.11162	0	0	1
1457555_at	240239	18754	Gpr151	G protein-coupled receptor 151	Chr18: 42.577966	6.78877	16	Chr18: 41.708067	0.313797	27	0.11162	0	0	1
1459780_at			Trp53	transformation related protein 53	Chr11: 69.403000	4.73951	9.8	Chr9: 113.180166	0.313797	27	0.11162	0	0	1
1460029_at	52856	9233	Gtpbp5	GTP binding protein 5	Chr2: 180.082303	8.01727	47.1	Chr2: 179.822094	-0.313797	27	0.11162	0	0	1
1417133_at	18858	7482	Pmp22	peripheral myelin protein	Chr11: 63.158983	9.89064	10.9	Chr1: 21.867986	0.313645	27	0.111807	0	0	1
1424626_at	69861	52832	2010003K11Rik	RIKEN cDNA 2010003K11 gene	Chr19: 4.496964	6.65563	8.1	Chr4: 13.897101	-0.313645	27	0.111807	0	0	1
1427080_at	75425	40969	2610036D13Rik	RIKEN cDNA 2610036D13	Chr2: 157.981832	8.81247	--	--	0.313645	27	0.111807	0	0	1
1432227_at	20937	2388	Suv39h1	suppressor of variegation 3-9 homolog 1 (centromere histone methylase)	ChrX: 8.072403	5.52251	11	Chr12: 99.580028	0.313645	27	0.111807	0	0	1
1435045_s_at	60597	8201	Mapk8ip2	mitogen-activated protein kinase 8 interacting protein 2	Chr15: 89.463949	9.98058	--	--	0.313645	27	0.111807	0	0	1
1436804_s_at	78891	6947	Scyl1	SCY1-like 1 (S. cerevisiae)	Chr19: 5.758487	9.79835	8.7	Chr15: 71.508147	0.313645	27	0.111807	0	0	1
1437729_at	238799	5358	Tnpo1	transportin 1	Chr13: 98.904356	9.34578	--	--	-0.313645	27	0.111807	0	0	1
1449031_at	12705	3057	Cited1	Cbp/p300-interacting transactivator with Glu/Asp-rich carboxy-terminal domain 1	ChrX: 102.247844	7.11816	--	--	0.313645	27	0.111807	0	0	1
1449100_at	56513	9661	Pard6a	partitioning defective 6 homolog alpha	Chr8: 105.702945	9.40464	13	Chr17: 82.737235	0.313645	27	0.111807	0	0	1
1450419_at	68607	65196	Serhl	serine hydrolase-like	Chr15: 83.118076	7.12482	9.8	Chr15: 43.931854	-0.313645	27	0.111807	0	0	1
1455269_a_at	12721	6545	Coro1a	coronin, actin binding protein 1A	Chr7: 126.699802	10.1588	12.5	Chr12: 46.811872	0.313645	27	0.111807	0	0	1
1457275_at	233335	9081	Dmn	desmuslin	Chr7: 67.732753	7.9563	--	--	-0.313645	27	0.111807	0	0	1
1457613_at	320995	18318	Rfxdc1	regulatory factor X domain containing 1	Chr10: 51.714675	4.85864	19	Chr6: 71.963598	0.313645	27	0.111807	0	0	1
1420983_at	18559	32054	Pctp	phosphatidylcholine transfer protein	Chr11: 89.984592	7.64955	16.5	Chr19: 38.027284	-0.313492	27	0.111994	0	0	1
1422155_at	97114	110949	Hist2h3c2	histone 2, H3c2	Chr3: 96.238121	8.49797	12.8	Chr5: 77.779809	0.313492	27	0.111994	0	0	1
1425763_x_at	16061		Igh-VJ558	immunoglobulin heavy chain (J558 family)	Chr12: 113.258826	7.73306	16.5	Chr7: 6.024860	0.313492	27	0.111994	0	0	1
1426285_at	16773	37306	Lama2	laminin, alpha 2	Chr10: 26.981372	8.43408	42.1	Chr15: 95.827212	0.313492	27	0.111994	0	0	1
1430970_a_at	74890		Morn3	MORN repeat containing 3	Chr5: 123.037196	5.39861	14.5	Chr15: 69.120034	0.313492	27	0.111994	0	0	1
1451183_at	66196		Myohd1	myosin head domain containing 1	Chr11: 84.910535	7.7759	10.3	Chr5: 76.574921	0.313492	27	0.111994	0	0	1
1451312_at	75406	11535	Ndufs7	NADH dehydrogenase (ubiquinone) Fe-S protein 7	Chr10: 80.253664	11.9328	--	--	0.313492	27	0.111994	0	0	1
1417703_at	19294	86092	Pvrl2	poliovirus receptor-related 2	Chr7: 19.716709	7.10027	10.5	Chr9: 51.917145	0.313339	27	0.112181	0	0	1
1422274_at	14616	3857	Gja8	gap junction membrane channel protein alpha 8	Chr3: 96.919025	6.3988	10.3	Chr11: 85.348749	0.313339	27	0.112181	0	0	1
1431115_at	228839	32514	Tgif2	TGFB-induced factor 2	Chr2: 156.854407	7.39179	13	Chr12: 101.804025	-0.313339	27	0.112181	0	0	1
1434245_a_at	225912	15558	Cybasc3	cytochrome b, ascorbate dependent 3 (lysosomal cytochrome b)	Chr19: 10.589673	8.89771	--	--	0.313339	27	0.112181	0	0	1
1438063_at	384337		9630025B04Rik	expressed sequence AW413446	Chr5: 124.252700	8.46898	12.5	Chr4: 63.019978	-0.313339	27	0.112181	0	0	1
1448548_at	68842	32467	Tulp4	tubby like protein 4	Chr17: 6.240055	11.434	--	--	-0.313339	27	0.112181	0	0	1
1455740_at	15382	88614	Hnrnpa1	heterogeneous nuclear ribonucleoprotein A1 (RNA-binding protein and transporter)	Chr15: 103.246003	6.57434	22.5	Chr2: 159.228417	-0.313339	27	0.112181	0	0	1
1456355_s_at	54723	40813	Srr1	tuftelin interacting protein 11	Chr5: 112.337430	8.87422	--	--	0.313339	27	0.112181	0	0	1
1459410_at			AV304616	AV304616 EST	Chr9: 23.818382	5.00492	14.7	Chr2: 44.257292	0.313339	27	0.112181	0	0	1
1415687_a_at	19156	37680	Psap	prosaposin (sulfated glycoprotein 1, Gaucher disease, Tay-Sachs disease, and metachromatic leukodystrophy)	Chr10: 60.302024	13.213	--	--	-0.313187	27	0.112369	0	0	1
1418143_at	22365	5250	Vps45	vacuolar protein sorting 45 (yeast)	Chr3: 95.999912	10.0901	12.8	Chr15: 102.932995	0.313187	27	0.112369	0	0	1
1418750_at	140571	68468	Plxnb3	plexin B3	ChrX: 73.771410	9.09582	11.3	Chr17: 64.993855	0.313187	27	0.112369	0	0	1
1422040_at	20361	2678	Sema7a	sema domain, immunoglobulin domain (Ig), and GPI membrane anchor, (semaphorin) 7A	Chr9: 57.961572	6.75009	12.7	Chr16: 10.546362	-0.313187	27	0.112369	0	0	1
1426510_at	109232	9334	Sccpdh	saccharopine dehydrogenase	Chr1: 179.681477	10.2609	--	--	-0.313187	27	0.112369	0	0	1
1432444_a_at	66266	10206	Eapp	E2F-associated phosphoprotein	Chr12: 54.673658	9.61996	--	--	0.313187	27	0.112369	0	0	1
1438565_at	231570		A830010M20Rik	ATP/GTP-binding site motif A (P-loop) containing protein (expressed in brain and bladder)	Chr5: 107.507267	9.42257	11.3	Chr5: 77.779809	-0.313187	27	0.112369	0	0	1
1442454_at	21973	830	Top2a	topoisomerase (DNA) II alpha	Chr11: 99.016648	6.51126	--	--	-0.313187	27	0.112369	0	0	1
1444728_at	20336	40654	Exoc4	exocyst complex component 4	Chr6: 33.609729	9.76918	--	--	-0.313187	27	0.112369	0	0	1
1447014_at			AK144361	AK144361 EST expressed in CNS	Chr1: 58.510627	7.82178	9.8	Chr7: 41.073831	-0.313187	27	0.112369	0	0	1
1447561_at			9530065L16	9530065L16 EST	Chr15: 62.159354	5.33547	13.4	Chr12: 15.732582	-0.313187	27	0.112369	0	0	1
1456957_at	117147	24930	Bucs1	butyryl Coenzyme A synthetase 1	Chr7: 142.155278	6.72494	9.7	Chr1: 22.100162	-0.313187	27	0.112369	0	0	1
1424628_a_at	78330	10885	Ndufv3	NADH dehydrogenase (ubiquinone) flavoprotein 3, 10kDa (complex 1, mitochondrial respiratory chain)	Chr17: 31.531123	12.3209	--	--	0.313034	27	0.112556	0	0	1
1427541_x_at	15366	8271	Hmmr	hyaluronan mediated motility receptor (RHAMM)	Chr11: 92.675571	6.99436	--	--	-0.313034	27	0.112556	0	0	1
1429438_at	71458	9809	Bcor	Bcl6 interacting corepressor	ChrX: 12.036995	8.23828	11.8	Chr10: 67.873222	0.313034	27	0.112556	0	0	1
1431191_a_at	20979	4122	Syt1	synaptotagmin 1 (synaptic vesicle calcium sensor)	Chr10: 108.583874	11.5879	8.4	Chr8: 38.012849	-0.313034	27	0.112556	0	0	1
1435671_at	73490		Mipol1	RIKEN cDNA 1700081O04 gene	Chr12: 57.496628	6.94253	--	--	-0.313034	27	0.112556	0	0	1
1438892_at	19317	11059	Qk	quaking	Chr17: 10.313196	6.96646	--	--	-0.313034	27	0.112556	0	0	1
1451833_a_at	84505	32157	Setdb1	SET domain, bifurcated 1	Chr3: 95.323949	10.0022	--	--	0.313034	27	0.112556	0	0	1
1456976_at	22418	20720	Wnt5a	wingless-related MMTV integration site 5A	Chr14: 28.513517	6.72046	10.1	Chr11: 104.773931	-0.313034	27	0.112556	0	0	1
1417524_at	12794	7671	Cnih2	cornichon homolog 2	Chr19: 5.093126	11.4537	14.2	Chr14: 96.987670	0.312882	27	0.112744	0	0	1
1419731_at	13090	104114	Cyp2b19	cytochrome P450, family 2, subfamily b, polypeptide 19	Chr7: 26.772059	5.62916	11.1	Chr7: 12.153357	0.312882	27	0.112744	0	0	1
1420084_at	18826	80174	Lcp1	lymphocyte cytosolic protein 1	Chr14: 75.232908	4.87244	--	--	0.312882	27	0.112744	0	0	1
1420243_at	21417	31779	Zeb1	zinc finger E-box binding homeobox 1	Chr18: 5.774698	5.57371	12.4	Chr18: 34.272699	0.312882	27	0.112744	0	0	1
1424326_at	224640	17136	Lemd2	LEM domain containing 2	Chr17: 27.189776	9.14513	8.5	Chr6: 87.135128	0.312882	27	0.112744	0	0	1
1426354_at	104416	3421	Bap1	Brca1 associated protein 1	Chr14: 31.259394	10.684	13.6	Chr10: 68.185488	0.312882	27	0.112744	0	0	1
1428279_a_at	72174	57084	Atxn7l4	ataxin 7-like 4	Chr12: 33.250598	9.07231	12.6	Chr5: 73.355460	0.312882	27	0.112744	0	0	1
1432244_at			4930507D10Rik	RIKEN cDNA 4930507D10 gene	Chr11: 80.850526	6.48819	12.4	Chr13: 23.843947	0.312882	27	0.112744	0	0	1
1433500_at	209773	35238	B930096L08Rik	RIKEN cDNA B930096L08 gene	Chr6: 39.462519	8.34522	10.9	Chr6: 85.461248	0.312882	27	0.112744	0	0	1
1438332_at	18399	16813	Slc22a6	solute carrier family 22 (organic anion transporter), member 6	Chr19: 8.627788	5.22532	--	--	-0.312882	27	0.112744	0	0	1
1441739_at	228598	65064	Ebf4	early B-cell factor 4	Chr2: 130.314483	8.01318	--	--	-0.312882	27	0.112744	0	0	1
1450638_at	56330	10506	Pdcd5	programmed cell death 5	Chr7: 35.642044	11.4499	15.3	Chr15: 71.508147	0.312882	27	0.112744	0	0	1
1451642_at	16561	99835	Kif1b	kinesin family member 1B	Chr4: 149.237518	6.5788	--	--	-0.312882	27	0.112744	0	0	1
1458095_at	17263		Meg3	maternally expressed 3 (imprinted, non-coding transcript)	Chr12: 109.556760	7.23128	11.2	Chr9: 40.213083	0.312882	27	0.112744	0	0	1
1417453_at	72584	2660	Cul4b	cullin 4B	ChrX: 38.533595	8.57276	--	--	-0.312729	27	0.112932	0	0	1
1417862_at	58238	32504	Fam181b	family with sequence similarity 181, member B	Chr7: 93.081129	8.91486	9.3	Chr14: 16.332466	0.312729	27	0.112932	0	0	1
1420397_a_at	56381	8992	Spen	SPEN homolog, transcriptional regulator	Chr4: 141.468887	8.93806	16.9	Chr12: 113.483077	0.312729	27	0.112932	0	0	1
1421665_a_at	14715	350	Gnrhr	gonadotropin releasing hormone receptor (hypogonadotropic hypogonadism)	Chr5: 86.182213	4.90541	--	--	0.312729	27	0.112932	0	0	1
1423032_at	67248	84568	Rpl39	ribosomal protein L39	ChrX: 37.084004	7.73256	10.7	Chr8: 35.990764	0.312729	27	0.112932	0	0	1
1424924_at	140740	5220	Sec63	SEC63-like (S. cerevisiae)	Chr10: 42.823891	8.55151	--	--	-0.312729	27	0.112932	0	0	1
1428646_at	18514	20574	Pbx1	pre B-cell leukemia transcription factor 1	Chr1: 168.154310	9.79199	9.8	Chr16: 88.349276	-0.312729	27	0.112932	0	0	1
1430484_at	64340	8512	Dhx38	DEAH (Asp-Glu-Ala-His) box polypeptide 38	Chr8: 109.545477	5.31301	--	--	0.312729	27	0.112932	0	0	1
1431105_a_at	67878	10018	Tmem33	transmembrane protein 33	Chr5: 67.263729	9.57372	12.3	Chr9: 68.019940	-0.312729	27	0.112932	0	0	1
1431795_a_at	20347	20972	Sema3b	sema domain, immunoglobulin domain (Ig), short basic domain, secreted, (semaphorin) 3B	Chr9: 107.597941	6.08838	14.1	Chr14: 52.675948	0.312729	27	0.112932	0	0	1
1432007_s_at	11772	5335	Ap2a2	adaptor protein complex AP-2, alpha 2 subunit	Chr7: 141.602594	9.43123	7.3	Chr12: 113.483077	-0.312729	27	0.112932	0	0	1
1432219_at	74035	32589	4632412I24Rik	RIKEN cDNA 4632412I24 gene	Chr4: 152.046033	6.13314	7.9	Chr5: 40.689681	-0.312729	27	0.112932	0	0	1
1437261_at	72852	15174	2900024O10Rik	RIKEN cDNA 2900024O10	Chr13: 81.752679	8.76011	9.2	Chr10: 8.895479	-0.312729	27	0.112932	0	0	1
1437701_at	237782	16989	Smcr8	Smith-Magenis syndrome chromosome region, candidate 8 homolog (human)	Chr11: 60.780495	7.41083	18.2	Chr17: 65.067498	0.312729	27	0.112932	0	0	1
1441479_at	19043	2027	Ppm1b	protein phosphatase 1B, magnesium dependent, beta isoform	Chr17: 84.972286	7.32834	11.5	Chr5: 63.988090	-0.312729	27	0.112932	0	0	1
1443331_at	102123		9130221J18Rik	RIKEN cDNA 9130221J18 gene	Chr10: 3.848773	7.41729	10.1	Chr4: 121.397144	0.312729	27	0.112932	0	0	1
1450185_a_at	16516	1690	Kcnj15	potassium inwardly-rectifying channel, subfamily J, member 15	Chr16: 95.296573	6.06517	--	--	0.312729	27	0.112932	0	0	1
1450771_at	14348	4800	Fut9	fucosyltransferase 9	Chr4: 25.618289	8.29961	15.9	Chr6: 85.461248	-0.312729	27	0.112932	0	0	1
1451204_at	71145	12556	Scara5	scavenger receptor class A, member 5	Chr14: 65.764241	6.92011	8.5	Chr6: 132.680498	0.312729	27	0.112932	0	0	1
1454739_at	217232	960	Cdc27	cell division cycle 27 homolog	Chr11: 104.502887	10.1059	19.2	Chr10: 68.193535	-0.312729	27	0.112932	0	0	1
1455640_a_at	56551	40849	Txn2	thioredoxin 2	Chr15: 77.915412	11.2311	--	--	0.312729	27	0.112932	0	0	1
1456367_at	53618	9650	Fut8	fucosyltransferase 8	Chr12: 77.413096	6.83453	12.5	Chr17: 78.533114	-0.312729	27	0.112932	0	0	1
1419822_at	219249	12771	Tdrd3	tudor domain containing 3 (transcriptional coactivator, stress granule associated)	Chr14: 85.946890	5.89866	--	--	0.312576	27	0.113121	0	0	1
1422614_s_at	14533	1140	Bloc1s1	biogenesis of lysosome-related organelles complex-1, subunit 1	Chr10: 128.920002	10.3461	--	--	0.312576	27	0.113121	0	0	1
1428890_at	240263	10606	Fem1c	fem-1 homolog c	Chr18: 46.501855	10.1533	10.8	Chr7: 41.759748	0.312576	27	0.113121	0	0	1
1443840_x_at	75500		1700010H22Rik	RIKEN cDNA 1700010H22 gene	Chr5: 98.562971	5.12241	12.9	Chr4: 131.999242	0.312576	27	0.113121	0	0	1
1452279_at	18636	1969	Pfc	properdin factor, complement	ChrX: 20.927339	7.97943	10.9	Chr4: 124.385897	0.312576	27	0.113121	0	0	1
1452293_at	102607	8846	Snx19	sorting nexin 19	Chr9: 30.466143	8.63181	13.2	ChrX: 71.441040	0.312576	27	0.113121	0	0	1
1415702_a_at	13016	1015	Ctbp1	C-terminal binding protein 1	Chr5: 33.247807	12.1364	12	Chr12: 113.483077	0.312424	27	0.113309	0	0	1
1416615_at	53895	4385	Clpp	caseinolytic peptidase, ATP-dependent, proteolytic subunit, mitochondrial protease (mitochondrial unfolded protein response UPRmt component)	Chr17: 56.992842	11.1171	--	--	0.312424	27	0.113309	0	0	1
1418881_at	117148	62200	Efcbp2	EF hand calcium binding protein 2	Chr8: 119.471762	11.803	11.2	Chr8: 80.978515	0.312424	27	0.113309	0	0	1
1420515_a_at	57757	49671	Pglyrp2	peptidoglycan recognition protein 2	Chr17: 32.413391	5.35659	14.8	Chr11: 88.834521	0.312424	27	0.113309	0	0	1
1427490_at	11306		Abcb7	ATP-binding cassette, sub-family B (MDR/TAP), member 7 (X-linked sideroblastic anemia with ataxia, mitochondrial iron homeostasis)	ChrX: 104.283485	8.25751	8.3	Chr1: 184.312458	-0.312424	27	0.113309	0	0	1
1428710_at	19769	56003	Rit1	Ras-like without CAAX 1	Chr3: 88.730465	8.08086	24.2	Chr7: 27.475721	0.312424	27	0.113309	0	0	1
1438519_at	75785	32352	4930429H24Rik	RIKEN cDNA 4930429H24 gene	Chr16: 20.099089	7.99966	13.3	Chr6: 85.461248	-0.312424	27	0.113309	0	0	1
1439024_at	67384	31270	Bag4	BCL2-associated athanogene 4	Chr8: 25.764950	10.2765	12.5	ChrX: 165.335016	-0.312424	27	0.113309	0	0	1
1440587_at	235636	57148	Tmem7	transmembrane protein 7	Chr16: 43.327319	8.84678	15.6	Chr17: 90.381205	-0.312424	27	0.113309	0	0	1
1441858_at	80914	40850	Uck2	uridine-cytidine kinase 2	Chr1: 167.259344	6.61849	--	--	-0.312424	27	0.113309	0	0	1
1442247_at	192651	56892	Zfp286	zinc finger protein 286	Chr11: 62.783579	6.78083	9.1	Chr7: 58.126229	0.312424	27	0.113309	0	0	1
1443332_at	20496	20283	Slc12a2	solute carrier family 12, member 2	Chr18: 57.931238	5.50044	--	--	-0.312424	27	0.113309	0	0	1
1446150_at	17112	7409	Tm4sf10	transmembrane 4 superfamily member 1	ChrX: 81.088836	8.07422	--	--	-0.312424	27	0.113309	0	0	1
1448489_at	100163	37309	Pafah2	platelet-activating factor acetylhydrolase 2	Chr4: 134.426838	8.76487	--	--	0.312424	27	0.113309	0	0	1
1451816_at	98403	9188	Zfp451	zinc finger protein 451	Chr1: 33.801998	7.14052	8.8	Chr12: 9.748445	-0.312424	27	0.113309	0	0	1
1436065_at	12769	22546	Ccr9	chemokine (C-C motif) receptor 9	Chr9: 123.771436	5.59202	8.4	Chr7: 62.089058	-0.312271	27	0.113498	0	0	1
1438813_at			9430010P06Rik	adult male testis cDNA, RIKEN full-length enriched library, clone:4930503N14 product:unknown EST, full insert sequence.	Chr10: 53.282493	5.33287	10.5	Chr4: 13.897101	0.312271	27	0.113498	0	0	1
1455155_at	241846	100207	BC040823	cDNA sequence BC040823	Chr2: 180.034905	10.7208	11.2	Chr14: 41.193498	0.312271	27	0.113498	0	0	1
1430093_at	74420		4933406P04Rik	RIKEN cDNA 4933406P04 gene	Chr10: 20.310550	6.26517	12	Chr6: 136.738107	0.312118	27	0.113687	0	0	1
1430151_at	64652	5201	Nisch	nischarin imidazoline (I1) receptor	Chr14: 31.201913	7.86165	--	--	-0.312118	27	0.113687	0	0	1
1433058_at	280096		4933411O13Rik	RIKEN cDNA 4933411O13 gene	Chr16: 66.893598	4.59718	12.1	Chr15: 4.047025	0.312118	27	0.113687	0	0	1
1446536_at	214968	16195	Sema6d	sema domain, transmembrane domain (TM), and cytoplasmic domain, (semaphorin) 6D	Chr2: 124.661515	6.25179	11	Chr6: 137.128539	-0.312118	27	0.113687	0	0	1
1446815_at	99349	41704	Dnajc24	DnaJ heat shock protein family (Hsp40) member C24	Chr2: 105.976602	8.19233	12.9	Chr9: 65.630266	-0.312118	27	0.113687	0	0	1
1448380_at	19039	4067	Lgals3bp	lectin, galactoside-binding, soluble, 3 binding protein	Chr11: 118.392946	8.812	--	--	0.312118	27	0.113687	0	0	1
1449890_at	108694		Ugt2b37	UDP glucuronosyltransferase 2 family	Chr5: 87.011339	4.86706	--	--	0.312118	27	0.113687	0	0	1
1450497_at	23805	4299	Apc2	adenomatosis polyposis coli 2	Chr10: 80.315425	7.27119	14	Chr17: 79.471129	0.312118	27	0.113687	0	0	1
1452457_a_at	19079	38160	Prkab1	protein kinase, AMP-activated, beta 1 non-catalytic subunit	Chr5: 116.014564	8.69695	15.8	Chr1: 184.312458	-0.312118	27	0.113687	0	0	1
1456544_at	52076	10010	Tmem38b	transmembrane protein 38B	Chr4: 53.861435	8.52687	9.7	Chr1: 13.866151	-0.312118	27	0.113687	0	0	1
1460484_at	69737	32678	Ttl	tubulin tyrosine ligase	Chr2: 129.089181	7.58118	11.3	Chr3: 119.424849	0.312118	27	0.113687	0	0	1
1442986_at	13713	3833	Elk3	member of ETS oncogene family	Chr10: 93.280609	6.27488	12.1	Chr10: 91.984826	-0.312013	27	0.113817	0	0	1
1425318_a_at	77462	12676	C030022K24Rik	RIKEN cDNA C030022K24 gene	Chr5: 121.494986	6.58927	--	--	-0.311966	27	0.113876	0	0	1
1432967_at	233871	16513	Atxn2l	ataxin 2-like	Chr7: 126.503772	5.68299	--	--	0.311966	27	0.113876	0	0	1
1433337_at			6720460K10Rik	RIKEN cDNA 6720460K10 gene	Chr2: 59.683879	5.68631	--	--	0.311966	27	0.113876	0	0	1
1435004_at	269614	41235	Pank4	pantothenate kinase 4	Chr4: 154.980586	10.3876	12.4	Chr6: 87.135128	0.311966	27	0.113876	0	0	1
1442480_at	78088	18429	5730467H21Rik	RIKEN cDNA 5730467H21 gene	Chr3: 86.921392	5.85271	10.8	Chr10: 30.706002	-0.311966	27	0.113876	0	0	1
1448277_at	18972	4538	Pold2	polymerase (DNA directed), delta 2, regulatory subunit	Chr11: 5.872221	9.34472	--	--	0.311966	27	0.113876	0	0	1
1415968_a_at	16483	49244	Kap	kidney androgen regulated protein	Chr6: 133.853551	7.90022	11.2	Chr8: 108.113826	-0.311813	27	0.114066	0	0	1
1417240_at	22793	31164	Zyx	zyxin	Chr6: 42.357388	9.25183	13.5	Chr6: 120.069654	0.311813	27	0.114066	0	0	1
1421028_a_at	17260	31087	Mef2c	myocyte enhancer factor 2C (heart development, epilepsy-associated, synapse elimination)	Chr13: 83.655516	10.7187	10.5	Chr14: 98.200425	-0.311813	27	0.114066	0	0	1
1424150_at	233552	32741	Gdpd5	glycerophosphodiester phosphodiesterase domain containing 5	Chr7: 99.460407	10.0864	9.9	Chr11: 70.120539	0.311813	27	0.114066	0	0	1
1426760_at	320727	48430	Ipo8	importin 8	Chr6: 148.770739	10.2238	11.7	Chr11: 84.281647	0.311813	27	0.114066	0	0	1
1426951_at	50766	9510	Crim1	cysteine-rich motor neuron 1	Chr17: 78.374649	8.98038	--	--	-0.311813	27	0.114066	0	0	1
1432992_at	75774		4930403L11Rik	RIKEN cDNA 4930403L11 gene	Chr10: 67.485452	6.72748	--	--	0.311813	27	0.114066	0	0	1
1452352_at	13024	74869	Ctla2a	cytotoxic T lymphocyte-associated protein 2 alpha	Chr13: 60.895384	6.71014	--	--	0.311813	27	0.114066	0	0	1
1457107_at	18108	101539	Nmt2	N-myristoyltransferase 2	Chr2: 3.287341	7.7018	9.8	Chr6: 17.345581	-0.311813	27	0.114066	0	0	1
1458176_at	18628	7886	Per3	period 3	Chr4: 151.033369	8.96578	23.8	Chr4: 149.906312	-0.311813	27	0.114066	0	0	1
1425048_a_at	15289	87355	Hmgb1	high mobility group protein B1 (DNA-binding)	Chr5: 4.765657	11.9103	10.8	Chr14: 17.933807	-0.311661	27	0.114256	0	0	1
1434710_at	218629	10387	Dhx29	DEAH (Asp-Glu-Ala-His) box polypeptide 29	Chr13: 112.964702	8.88519	14.2	Chr12: 113.483077	0.311661	27	0.114256	0	0	1
1446079_at	66492	5563	Zmat2	zinc finger, matrin type 2	Chr18: 36.794394	8.34852	9.7	Chr6: 147.762712	-0.311661	27	0.114256	0	0	1
1452129_at	213527	3701	Pthr2	parathyroid hormone receptor 2	Chr1: 65.389058	6.36775	22.4	Chr7: 49.878125	0.311661	27	0.114256	0	0	1
1420292_x_at			AU014939	Mus musculus transcribed sequence	--	5.03958	11.1	Chr7: 32.238482	0.311508	27	0.114446	0	0	1
1424428_at	233875	17792	Ccdc95	coiled-coil domain containing 95	Chr7: 126.852560	10.1231	--	--	0.311508	27	0.114446	0	0	1
1434689_at	232337	5069	Zfp637	zinc finger protein 637	Chr6: 117.845371	10.0616	--	--	0.311508	27	0.114446	0	0	1
1437087_at	433926	9103	Lrrc8b	Leucine rich repeat containing 8 family, member B	Chr5: 105.489635	11.3744	17.5	Chr13: 108.150959	-0.311508	27	0.114446	0	0	1
1440665_at	15242	31110	Hhex	hematopoietically expressed homeobox	Chr19: 37.433013	5.64186	13.9	Chr7: 49.878125	0.311508	27	0.114446	0	0	1
1441811_x_at	66058	10224	Tmem176a	transmembrane protein 176A (hepatocellular carcinoma-associated antigen 112)	Chr6: 48.844693	8.96708	12	Chr9: 31.874703	0.311508	27	0.114446	0	0	1
1445506_at	67477	12142	1300007F04Rik	RIKEN cDNA 1300007F04 gene	Chr11: 77.538260	5.87155	9.8	Chr16: 96.944467	-0.311508	27	0.114446	0	0	1
1455773_at	233489	111783	Picalm	phosphatidylinositol binding clathrin assembly protein	Chr7: 90.136764	7.82498	102.7	Chr7: 89.603538	-0.311508	27	0.114446	0	0	1
1456151_at	140482	9996	Zfp358	zinc finger protein 358	Chr8: 3.496693	7.80673	--	--	-0.311508	27	0.114446	0	0	1
1459491_at	13983	1100	Esr2	estrogen receptor 2 (beta)	Chr12: 76.118682	6.92962	10	Chr5: 117.791718	0.311508	27	0.114446	0	0	1
1417477_at	24083	11907	Gtlf3b	gene trap locus F3b	Chr11: 60.903084	9.31756	11.2	Chr8: 129.271712	0.311355	27	0.114636	0	0	1
1429099_at	278672	18848	1110051B16Rik	RIKEN cDNA 1110051B16 gene	Chr14: 25.989563	7.27048	--	--	-0.311355	27	0.114636	0	0	1
1453033_at	66434		2010003O02Rik	RIKEN cDNA 2010003O02 gene	Chr4: 40.270439	5.02537	8.3	Chr11: 23.028398	0.311355	27	0.114636	0	0	1
1454658_at	216136	68532	Ilvbl	ilvB (bacterial acetolactate synthase)-like	Chr10: 78.583667	9.4547	13.8	Chr7: 143.090958	0.311355	27	0.114636	0	0	1
1454779_s_at	101831	17535	C230052I12Rik	possible ERCC4-type nuclease	Chr7: 35.392721	8.38204	12.2	Chr9: 116.536254	0.311355	27	0.114636	0	0	1
1457598_at	30926	4769	Txnl2	thioredoxin-like 2	Chr7: 137.441759	7.05691	10.9	Chr18: 12.550519	-0.311355	27	0.114636	0	0	1
1457878_at	320021		C430042M11Rik	RIKEN cDNA C430042M11 gene	Chr17: 83.851751	6.47326	9	Chr11: 33.638734	-0.311355	27	0.114636	0	0	1
1416257_at	12334	1326	Capn2	calpain 2, large L2 subunit (calcium-activated nonlysosomal intracellular cysteine protease component)	Chr1: 182.467410	9.84863	13.1	Chr1: 159.436057	0.311203	27	0.114826	0	0	1
1419497_at	12576	2999	Cdkn1b	cyclin-dependent kinase inhibitor 1B (P27)	Chr6: 134.920992	6.21655	12.3	Chr12: 113.184609	0.311203	27	0.114826	0	0	1
1420263_at	67036	32647	Mrpl45	mitochondrial ribosomal protein L45	Chr11: 97.328977	6.18917	23.2	Chr4: 40.731591	0.311203	27	0.114826	0	0	1
1422445_at	16403	20091	Itga6	integrin alpha 6	Chr2: 71.857650	9.16106	--	--	0.311203	27	0.114826	0	0	1
1423053_at	11843	55593	Arf4	ADP-ribosylation factor 4	Chr14: 26.646720	11.3265	12	Chr7: 73.619940	-0.311203	27	0.114826	0	0	1
1424509_at	210155		MGC48079	hypothetical protein MGC48079	Chr7: 24.744226	5.41642	11.6	Chr4: 62.692342	0.311203	27	0.114826	0	0	1
1425478_x_at	22196	5574	Ube2i	ubiquitin-conjugating enzyme E2I	Chr17: 25.260723	9.00931	11.6	Chr10: 15.297259	0.311203	27	0.114826	0	0	1
1427549_s_at	71369	87184	Krtap16-10	keratin associated protein 16-10	Chr16: 88.962347	4.64174	8.7	Chr11: 88.843041	0.311203	27	0.114826	0	0	1
1429050_at	74277	8105	Chic2	cysteine-rich hydrophobic domain 2	Chr5: 75.005446	8.58704	19	Chr2: 70.916445	-0.311203	27	0.114826	0	0	1
1431328_at	19046	37659	Ppp1cb	protein phosphatase 1, catalytic subunit, beta isoform	Chr5: 32.492386	8.05034	--	--	-0.311203	27	0.114826	0	0	1
1438173_x_at	67037	5224	Pmf1	polyamine-modulated factor 1	Chr3: 88.394160	9.50574	11.5	Chr6: 85.461248	-0.311203	27	0.114826	0	0	1
1447954_at	102747	9782	Lrrc49	leucine rich repeat containing 49 (ribonuclease inhibitor-like subfamily)	Chr9: 60.569251	6.80226	--	--	-0.311203	27	0.114826	0	0	1
1451667_at	215015	8909	C530043G21Rik	RIKEN cDNA C530043G21	Chr1: 156.681048	9.05913	--	--	-0.311203	27	0.114826	0	0	1
1457994_at	243743	77587	Plxna4	plexin A4	Chr6: 119.176649	5.79874	14.6	Chr6: 138.628931	0.311203	27	0.114826	0	0	1
1458021_at	69024	12294	Snx15	sorting nexin 15	Chr19: 6.125968	6.45002	--	--	-0.311203	27	0.114826	0	0	1
1458960_at	20187	68287	Ryk	RYK receptor-like tyrosine kinase	Chr9: 102.851934	5.92882	19.7	Chr15: 23.158656	-0.311203	27	0.114826	0	0	1
1447973_at	109181	20897	Trip11	thyroid hormone receptor interactor 11	Chr12: 101.837445	5.8545	12.1	Chr12: 99.580028	0.311098	27	0.114958	0	0	1
1435017_at	217149	35399	Cisd3	CDGSH iron sulfur domain 3, mitochondrial (melanoma nuclear protein 13)	Chr11: 97.688265	10.0555	17.8	Chr6: 75.355057	0.31105	27	0.115017	0	0	1
1438468_at	347710	88378	Pramel5	preferentially expressed antigen in melanoma like 5	Chr4: 144.068111	5.1232	11.2	Chr1: 15.855959	0.31105	27	0.115017	0	0	1
1441731_at			LOC193217	ESTs	Chr19: 29.514457	7.056	9.7	Chr5: 63.988090	0.31105	27	0.115017	0	0	1
1444431_at	213989	27088	BC025872	cDNA sequence BC025833	Chr1: 165.707121	8.02872	10.4	Chr8: 38.012849	-0.31105	27	0.115017	0	0	1
1447724_x_at	403187	57022	Opa3	optic atrophy 3	Chr7: 19.247629	10.2767	--	--	0.31105	27	0.115017	0	0	1
1459291_at	77219	39824	Zadh1	zinc binding alcohol dehydrogenase, domain containing 1	Chr12: 84.303443	5.70803	11.2	Chr19: 54.297598	0.31105	27	0.115017	0	0	1
1417922_at	67136	32320	Kbtbd4	kelch repeat and BTB (POZ) domain containing 4	Chr2: 90.910013	9.87296	15.5	Chr9: 33.804513	-0.310897	27	0.115208	0	0	1
1420274_at			Tap1	transporter 1, ATP-binding cassette, sub-family B (MDR/TAP)	--	4.79946	11.1	Chr7: 78.407671	0.310897	27	0.115208	0	0	1
1421537_at	15434	5034	Hoxd3	homeo box D3	Chr2: 74.747064	7.19979	10	Chr7: 46.370817	-0.310897	27	0.115208	0	0	1
1422539_at	58193	1102	Extl2	exotoses (multiple)-like 2	Chr3: 116.027762	11.3056	11.7	Chr16: 73.975266	-0.310897	27	0.115208	0	0	1
1429399_at	67664		Rnf125	ring finger protein 125	Chr18: 20.983311	7.36009	10.5	Chr19: 56.381042	0.310897	27	0.115208	0	0	1
1435149_at	18803	1997	Plcg1	phospholipase C, gamma 1	Chr2: 160.762708	10.3186	13.4	Chr18: 34.326524	0.310897	27	0.115208	0	0	1
1436796_at	17184	7830	Matr3	matrin 3 (nuclear matrix protein, fibrogranular network)	Chr18: 35.556657	9.70597	23.1	Chr17: 82.737235	0.310897	27	0.115208	0	0	1
1439554_at	29871	32146	Scmh1	sex comb on midleg homolog 1	Chr4: 120.448333	8.05113	21.4	Chr6: 85.461248	-0.310897	27	0.115208	0	0	1
1440911_at	237759	72101	Col23a1	procollagen, type 23, alpha 1	Chr11: 51.583339	6.5252	--	--	0.310897	27	0.115208	0	0	1
1445040_at	68048	23382	Isg20l1	interferon stimulated exonuclease gene 20-like 1	Chr7: 78.903323	6.80196	13	Chr12: 12.798106	0.310897	27	0.115208	0	0	1
1447380_at	71761	14730	1300019J08Rik	RIKEN cDNA 1300019J08 gene	Chr10: 93.523446	4.78772	7.6	Chr18: 81.487857	0.310897	27	0.115208	0	0	1
1450925_a_at	67941	69197	Rps27l	ribosomal protein S27-like	Chr9: 66.946887	9.75743	16.2	Chr10: 56.800000	0.310897	27	0.115208	0	0	1
1452663_at	68666	41283	Svop	synaptic vesicle glycoprotein 2A related protein	Chr5: 114.027327	10.4128	12.4	Chr12: 113.483077	0.310897	27	0.115208	0	0	1
1453958_at	72481		2610203C22Rik	RIKEN cDNA 2610203C22 gene	Chr1: 9.563717	6.44248	10.4	Chr12: 114.887465	0.310897	27	0.115208	0	0	1
1450293_at	17147	117952	Mageb3	melanoma antigen, family B, 3	Chr2: 121.953824	5.89319	11.8	Chr17: 31.615045	-0.310792	27	0.115339	0	0	1
1420928_at	20440	2281	St6gal1	beta galactoside alpha 2,6 sialyltransferase 1	Chr16: 23.359819	9.39235	11.9	Chr17: 27.451465	0.310745	27	0.115399	0	0	1
1428143_a_at	66853	10687	Pnpla2	patatin-like phospholipase domain containing 2	Chr7: 141.459520	8.91939	16.1	Chr2: 159.228417	0.310745	27	0.115399	0	0	1
1440971_x_at	244216	41151	Zfp771	zinc finger protein 771	Chr7: 127.254208	9.57952	7.8	Chr14: 98.200425	0.310745	27	0.115399	0	0	1
1445696_x_at	78653	5288	1810056O20Rik	ESTs	Chr6: 83.359838	5.31286	16.1	Chr6: 138.628931	0.310745	27	0.115399	0	0	1
1448571_a_at	63985	37882	Gmfb	glia maturation factor, beta	Chr14: 46.811692	9.40869	--	--	-0.310745	27	0.115399	0	0	1
1458188_at	12934	74392	Dpysl2	dihydropyrimidinase-like 2	Chr14: 66.843851	6.86592	--	--	-0.310745	27	0.115399	0	0	1
1416290_a_at	23996	4744	Psmc4	proteasome (prosome, macropain) 26S subunit, ATPase, 4	Chr7: 28.041723	11.1623	--	--	0.310592	27	0.11559	0	0	1
1417483_at	80859	12734	Nfkbiz	nuclear factor of kappa light polypeptide gene enhancer in B-cells inhibitor, zeta	Chr16: 55.811448	7.71383	--	--	0.310592	27	0.11559	0	0	1
1418172_at	15199	8407	Hebp1	heme binding protein 1	Chr6: 135.137576	9.72215	8	Chr14: 119.984934	0.310592	27	0.11559	0	0	1
1418478_at	109594	48101	Lmo1	LIM domain only 1	Chr7: 109.138865	8.80851	9.2	Chr12: 36.075170	0.310592	27	0.11559	0	0	1
1420155_at	235339	6814	Dlat	dihydrolipoamide S-acetyltransferase (E2 component of pyruvate dehydrogenase complex)	Chr9: 50.639257	6.40825	--	--	0.310592	27	0.11559	0	0	1
1423405_at	110595	37748	Timp4	tissue inhibitor of metalloproteinase 4	Chr6: 115.245816	9.20895	--	--	0.310592	27	0.11559	0	0	1
1424777_at	73828	9210	Wdr21	WD repeat domain 21	Chr12: 83.541364	9.89078	11.5	Chr9: 111.413523	0.310592	27	0.11559	0	0	1
1427282_a_at	14297	47908	Fxn	frataxin (Friedreich ataxia mitochondrial iron transport matrix protein)	Chr19: 24.261792	8.72741	--	--	0.310592	27	0.11559	0	0	1
1428741_at	15572	40729	Elavl4	ELAV (embryonic lethal, abnormal vision)-like 4 (Hu antigen D)	Chr4: 110.204501	10.3033	9.3	Chr10: 80.258108	-0.310592	27	0.11559	0	0	1
1432555_at	73750	18739	DFNB31	deafness, autosomal recessive 31 (whirlin)	Chr4: 63.425742	8.85181	9.9	Chr13: 108.601670	-0.310592	27	0.11559	0	0	1
1438910_a_at	13830	81681	Stom	stomatin	Chr2: 35.314087	9.15882	12.2	Chr3: 79.673954	0.310592	27	0.11559	0	0	1
1439543_at	108897	12863	2810003C17Rik	RIKEN cDNA 2810003C17 gene	Chr2: 31.948509	7.52117	10.7	Chr2: 162.692979	0.310592	27	0.11559	0	0	1
1442338_at	230979	2833	Tnfrsf14	tumor necrosis factor receptor superfamily, member 14 (herpesvirus entry mediator)	Chr4: 154.918549	4.93464	9.5	ChrX: 167.389446	-0.310592	27	0.11559	0	0	1
1444462_at			BB211718	0 day neonate thymus cDNA, RIKEN full-length enriched library, clone:A430106L17 product:unknown EST, full insert sequence.	Chr1: 137.951123	6.66598	10.8	Chr6: 137.714790	-0.310592	27	0.11559	0	0	1
1448166_a_at	19170	2087	Psmb1	proteasome (prosome, macropain) subunit, beta type 1	Chr17: 15.476020	11.7882	--	--	-0.310592	27	0.11559	0	0	1
1457874_at	75233		4930532M18Rik	RIKEN cDNA 4930532M18 gene	Chr12: 116.742244	6.11568	--	--	0.310592	27	0.11559	0	0	1
1417580_s_at	20341	2930	Selenbp1	selenium binding protein 1	Chr3: 94.943894	8.0347	14.5	Chr10: 55.101486	0.310487	27	0.115722	0	0	1
1434880_at	14011	37560	Etv6	ets variant gene 6 (TEL oncogene)	Chr6: 134.269481	8.40088	12.4	Chr11: 58.782575	0.31044	27	0.115782	0	0	1
1439366_at	231413	20482	Grsf1	G-rich RNA sequence binding factor 1	Chr5: 88.659460	7.10174	--	--	0.31044	27	0.115782	0	0	1
1451638_s_at	74252	10015	Armc1	armadillo repeat containing 1	Chr3: 19.133834	11.1906	--	--	-0.31044	27	0.115782	0	0	1
1454726_s_at	218232	17576	Ptpdc1	protein tyrosine phosphatase domain containing 1	Chr13: 48.578183	10.0867	--	--	0.31044	27	0.115782	0	0	1
1455565_at	77578	3191	Bcl9	B-cell CLL/lymphoma 9	Chr3: 97.214614	8.53814	--	--	-0.31044	27	0.115782	0	0	1
1458039_at	17979	4764	Ncoa3	nuclear receptor coactivator 3	Chr2: 166.053131	7.20964	12.2	Chr6: 130.182547	-0.31044	27	0.115782	0	0	1
1416263_at	56325	10491	Abcb9	ATP-binding cassette, sub-family B (MDR/TAP), member 9	Chr5: 124.061869	9.16325	15.1	Chr6: 17.345581	0.310287	27	0.115974	0	0	1
1419097_a_at	13830	81681	Stom	stomatin	Chr2: 35.314425	8.3002	17.1	Chr17: 55.350965	0.310287	27	0.115974	0	0	1
1424449_at	107971	4845	Frs3	fibroblast growth factor receptor substrate 3	Chr17: 47.703789	9.21579	10.1	Chr9: 71.404472	0.310287	27	0.115974	0	0	1
1426018_a_at	20679	22631	Sox6	SRY-box containing gene 6	Chr7: 115.476752	6.5917	9.9	Chr5: 39.069280	-0.310287	27	0.115974	0	0	1
1427062_at	225182	28546	9930104E21Rik	RIKEN cDNA 9930104E21 gene	Chr18: 11.722343	6.70089	--	--	0.310287	27	0.115974	0	0	1
1427219_at	20732	9653	Spint1	serine protease inhibitor, Kunitz type 1	Chr2: 119.665880	6.52503	9.1	Chr5: 39.743292	-0.310287	27	0.115974	0	0	1
1430619_a_at	17855	372	Mvk	mevalonate kinase	Chr5: 114.450408	8.87536	11.4	Chr6: 130.182547	0.310287	27	0.115974	0	0	1
1433072_at	71127		4933425E08Rik	RIKEN cDNA 4933425E08 gene	Chr10: 75.836979	5.19731	9.2	Chr2: 70.916445	-0.310287	27	0.115974	0	0	1
1434595_at	94090	9045	Trim9	tripartite motif protein 9	Chr12: 70.266182	10.2152	26.9	Chr12: 63.436807	0.310287	27	0.115974	0	0	1
1438492_at	192157	16331	Socs7	Nck, Ash and phospholipase C binding protein, suppressor of cytokine signaling 7	Chr11: 97.362875	6.49756	8.4	Chr17: 43.098144	0.310287	27	0.115974	0	0	1
1439834_at	68234		2400009B08Rik	RIKEN cDNA 2400009B08 non-coding	Chr8: 3.671234	7.3603	12	Chr7: 43.653852	0.310287	27	0.115974	0	0	1
1440348_at	329912		E030027L17	0 day neonate lung cDNA, RIKEN full-length enriched library, clone:E030027L17 product:hypothetical protein, full insert sequence.	Chr4: 108.637624	9.59533	12.1	Chr6: 74.867738	-0.310287	27	0.115974	0	0	1
1448383_at	17387	21040	Mmp14	matrix metalloproteinase 14 (membrane-inserted)	Chr14: 54.440697	8.62431	--	--	0.310287	27	0.115974	0	0	1
1450130_at	19775	55845	Xpr1	xenotropic and polytropic retrovirus receptor 1	Chr1: 155.279597	10.1872	--	--	-0.310287	27	0.115974	0	0	1
1457347_at	20190	68069	Ryr1	ryanodine receptor 1, skeletal muscle (porcine stress syndrome)	Chr7: 29.069072	7.7689	11.4	Chr4: 132.446929	0.310287	27	0.115974	0	0	1
1457446_at	330908	55663	Opcml	opioid binding protein/cell adhesion molecule-like	Chr9: 28.924479	10.923	8.5	Chr19: 36.760647	-0.310287	27	0.115974	0	0	1
1458132_at	94219	9761	Cnnm2	cyclin M2	Chr19: 46.759900	8.50284	9.2	Chr7: 89.123287	-0.310287	27	0.115974	0	0	1
1458282_at	217232	960	Cdc27	Cdc27 protein	Chr11: 104.542906	8.39505	13.3	ChrX: 117.313258	-0.310287	27	0.115974	0	0	1
1423910_at	213990	23742	Centg3	centaurin, gamma 3	Chr5: 24.501472	9.24678	15.8	Chr10: 68.185488	0.310134	27	0.116166	0	0	1
1430287_s_at	69536	6815	Hemk1	HemK methyltransferase family member 1	Chr9: 107.327748	9.28627	11.8	Chr14: 118.462433	0.310134	27	0.116166	0	0	1
1431125_a_at	71807	23520	Tarsl1	threonyl-tRNA synthetase-like 1	Chr3: 95.740259	9.74999	15.8	Chr13: 108.601670	0.310134	27	0.116166	0	0	1
1436308_at	30046	8493	Zfp292	zinc finger protein 292	Chr4: 34.803557	9.4529	17.3	Chr17: 9.273439	-0.310134	27	0.116166	0	0	1
1440247_at	75725	8775	Phf14	PHD finger protein 14	Chr6: 11.994793	7.42382	11.4	Chr10: 55.101486	-0.310134	27	0.116166	0	0	1
1440899_at	14263	68185	Fmo5	flavin containing monooxygenase 5	Chr3: 97.654767	6.29698	--	--	0.310134	27	0.116166	0	0	1
1445351_at	100072	18942	Camta1	calmodulin binding transcription activator 1	Chr4: 151.742075	6.84587	9.6	Chr15: 91.720696	-0.310134	27	0.116166	0	0	1
1450808_at	14293	20466	Fpr1	formyl peptide receptor 1	Chr17: 17.876740	6.49063	9.3	Chr14: 16.332466	0.310134	27	0.116166	0	0	1
1452255_at	107035	34526	Fbxo38	F-box protein 38	Chr18: 62.504400	9.63967	12.4	Chr4: 25.580384	-0.310134	27	0.116166	0	0	1
1454161_s_at	58520	38284	0610007P14Rik	RIKEN cDNA 0610007P14	Chr12: 85.815724	10.5281	12.6	Chr7: 40.171975	-0.310134	27	0.116166	0	0	1
1416845_at	98170	75076	Tmem132a	transmembrane protein 132A (heat shock protein 5 binding protein 1, GRP78-binding protein)	Chr19: 10.857981	11.2752	10.3	Chr6: 55.124351	0.309982	27	0.116358	0	0	1
1420535_a_at	53312	41108	Nub1	Nedd8 ultimate buster 1	Chr5: 24.709811	9.93098	10	Chr4: 44.260572	0.309982	27	0.116358	0	0	1
1421263_at	14396	20218	Gabra3	gamma-aminobutyric acid (GABA-A) receptor, subunit alpha 3	ChrX: 72.434622	8.83374	--	--	-0.309982	27	0.116358	0	0	1
1426114_at			LSU-rRNA	large subunit rRNA repeat sequence (RIKEN cDNA E030013G06)	ChrUN: 1.000000	12.5756	12.4	Chr8: 35.990764	-0.309982	27	0.116358	0	0	1
1426317_at	170461	122224	Stard6	StAR-related lipid transfer (START) domain containing 6	Chr18: 70.498552	7.69221	--	--	-0.309982	27	0.116358	0	0	1
1431417_at	67374	10929	Jam2	junction adhesion molecule 2	Chr16: 84.809505	6.72833	--	--	-0.309982	27	0.116358	0	0	1
1432259_s_at	72681		2810048G06Rik	RIKEN cDNA 2810048G06 gene	Chr8: 12.674679	6.16717	11.8	Chr11: 85.869767	0.309982	27	0.116358	0	0	1
1436783_x_at	54401	20724	Ywhab	tyrosine 3-monooxygenase/tryptophan 5-monooxygenase activation protein, beta polypeptide	Chr2: 164.018020	12.5386	--	--	0.309982	27	0.116358	0	0	1
1440415_at	240817	65346	Teddm2	transmembrane epididymal family member 2	Chr1: 153.897173	6.18935	14.4	Chr12: 52.810062	0.309982	27	0.116358	0	0	1
1440491_at	20512	20882	Slc1a3	solute carrier family 1 (glial high affinity glutamate transporter), member 3	Chr15: 8.686006	5.631	--	--	-0.309982	27	0.116358	0	0	1
1442094_at	66262	90955	Ing5	inhibitor of growth family, member 5	Chr1: 93.820263	8.12581	--	--	-0.309982	27	0.116358	0	0	1
1443040_x_at	19718	6885	Wbscr5	Williams-Beuren syndrome chromosome region 5 homolog (human)	Chr5: 134.601216	6.27133	--	--	0.309982	27	0.116358	0	0	1
1443099_at	432939		LOC432940	hypothetical gene supported by AK086247	Chr15: 27.606733	6.96699	--	--	0.309982	27	0.116358	0	0	1
1447085_s_at	18018	32336	Nfatc1	nuclear factor of activated T-cells, cytoplasmic, calcineurin-dependent 1	Chr18: 80.647570	6.15293	8.8	Chr15: 69.120034	0.309982	27	0.116358	0	0	1
1447567_at	23965	22673	Odz3	odd Oz/ten-m homolog 3	Chr8: 48.549448	8.01398	--	--	-0.309982	27	0.116358	0	0	1
1455229_x_at	74451	5467	4933424M23Rik	RIKEN cDNA 4933424M23 gene	Chr11: 118.023440	10.0001	14.2	Chr7: 136.435575	0.309982	27	0.116358	0	0	1
1458440_at	319598		B230396K10Rik	ESTs	Chr11: 62.139163	9.54247	--	--	0.309982	27	0.116358	0	0	1
1459646_at	328779	84633	LOC328779	heparan sulfate 3-O-sulfotransferase 6	Chr17: 24.758344	7.41823	9.6	Chr17: 43.098144	-0.309982	27	0.116358	0	0	1
1447122_at	78795	11847	Armc9	armadillo repeat containing 9	Chr1: 86.077736	8.44478	12.6	Chr11: 70.120539	-0.309876	27	0.116491	0	0	1
1420103_at	58172	8843	Sertad2	SERTA domain containing 2	Chr11: 20.505115	8.4126	--	--	-0.309829	27	0.11655	0	0	1
1429124_s_at	66932	41391	Tceb3bp1	transcription elongation factor B polypeptide 3 binding protein 1	Chr10: 80.541683	9.58102	11.4	Chr12: 113.483077	0.309829	27	0.11655	0	0	1
1438145_at	52325		D7Ertd413e	expressed sequence AI852426	--	4.79486	--	--	0.309829	27	0.11655	0	0	1
1440553_at	26922	5362	Nrbf1	nuclear receptor binding factor 1	Chr4: 131.844019	5.79908	--	--	0.309829	27	0.11655	0	0	1
1444545_at			AK042439	AK042439 EST	Chr4: 132.029686	7.26513	8.6	Chr19: 52.557753	0.309829	27	0.11655	0	0	1
1453830_at	13626	2814	Eed	embryonic ectoderm development (polycomb repressive complex 2 member)	Chr7: 89.981306	6.31745	31.8	Chr7: 89.123287	-0.309829	27	0.11655	0	0	1
1454943_a_at	55982	68995	Paxip1	PAX interacting (with transcription-activation domain) protein 1	Chr5: 27.742142	8.88396	10.2	ChrX: 134.578134	0.309829	27	0.11655	0	0	1
1420976_at	17156	55982	Man1a2	mannosidase, alpha, class 1A, member 2	Chr3: 100.566947	8.93712	9.1	Chr7: 63.898914	-0.309676	27	0.116743	0	0	1
1421422_at	192136	11681	C7orf10	cDNA sequence AF397014 Homo sapiens chromosome 7 open reading frame 10 (C7orf10), transcript variant 1, mRNA.	Chr13: 16.857792	6.27688	--	--	0.309676	27	0.116743	0	0	1
1428688_at	18572	74968	Pdcd11	programmed cell death protein 11	Chr19: 47.130055	8.72612	14.9	Chr12: 36.075170	0.309676	27	0.116743	0	0	1
1432886_at	70602		5730488B01Rik	RIKEN cDNA 5730488B01 gene	Chr4: 44.704591	6.89509	12.9	Chr1: 187.578022	0.309676	27	0.116743	0	0	1
1450321_at	30944	56606	Zfp354c	zinc finger protein 354C	Chr11: 50.814567	8.19718	15.2	Chr12: 36.075170	-0.309676	27	0.116743	0	0	1
1453831_at	72982	9518	2900055D14Rik	RIKEN cDNA 2900055D14 gene	Chr19: 10.573695	5.34641	14.4	Chr16: 12.735935	0.309676	27	0.116743	0	0	1
1458070_at	242122	11627	Vtcn1	V-set domain containing T cell activation inhibitor 1	Chr3: 100.892545	5.58632	--	--	0.309676	27	0.116743	0	0	1
1458951_at	22367	2541	Vrk1	vaccinia related kinase 1	Chr12: 106.076913	8.59974	16.8	Chr3: 126.116578	0.309676	27	0.116743	0	0	1
1415799_at	60321	9466	Wbp11	WW domain binding protein 11	Chr6: 136.813678	11.0755	16.7	Chr11: 71.678039	0.309524	27	0.116936	0	0	1
1447574_s_at			Slc32a1	solute carrier family 32 (GABA and glycine vesicular transporter), member 1	Chr2: 158.614841	7.17022	8.5	Chr7: 143.559178	0.309524	27	0.116936	0	0	1
1416367_at	66117	41627	C7orf55	formation of mitochondrial complexes 1 (human chromosome 7 open reading frame 55)	Chr6: 38.534913	10.2409	10.9	Chr3: 129.497470	0.309371	27	0.117129	0	0	1
1416811_s_at	13024	74869	Ctla2a	cytotoxic T lymphocyte-associated protein 2 alpha	Chr13: 60.935363	8.33722	10.8	Chr7: 41.073831	0.309371	27	0.117129	0	0	1
1421208_at	16151	2698	Ikbkg	inhibitor of kappaB kinase gamma	ChrX: 74.449016	8.65634	--	--	-0.309371	27	0.117129	0	0	1
1423984_a_at	17537	7425	Meis3	myeloid ecotropic integration site homeobox 1 (TALE family member)	Chr7: 16.184659	8.77257	11.8	Chr6: 87.135128	0.309371	27	0.117129	0	0	1
1424111_at	16004	676	Igf2r	insulin-like growth factor 2 receptor	Chr17: 12.682515	9.04183	9.9	Chr1: 3.001490	0.309371	27	0.117129	0	0	1
1426833_at	230861	2789	Eif4g3	eukaryotic translation initiation factor 4 gamma, 3	Chr4: 138.203405	10.5665	--	--	0.309371	27	0.117129	0	0	1
1427744_at	209091	13199	Ccnb3	cyclin B3	ChrX: 6.979801	5.16324	9.3	Chr1: 27.252120	0.309371	27	0.117129	0	0	1
1427969_s_at	72020	10114	Zfp654	zinc finger protein 654	Chr16: 64.780576	9.34279	10.6	Chr10: 57.472267	-0.309371	27	0.117129	0	0	1
1433469_at	16980	21274	Lrrn2	leucine rich repeat protein 2, neuronal	Chr1: 132.939422	10.0808	--	--	0.309371	27	0.117129	0	0	1
1436648_at	332397	18663	Nanos1	nanos 1	Chr19: 60.758012	8.55194	11.6	Chr6: 85.461248	0.309371	27	0.117129	0	0	1
1436801_x_at	56699	8110	Cdc42ep4	CDC42 effector protein (Rho GTPase binding) 4	Chr11: 113.726879	8.65244	9.6	Chr16: 96.944467	0.309371	27	0.117129	0	0	1
1438536_at	244234		5830411N06Rik	RIKEN cDNA 5830411N06 gene	Chr7: 140.298978	7.77863	14.5	Chr5: 49.411183	0.309371	27	0.117129	0	0	1
1449096_at	67433	11482	Ccdc127	coiled-coil domain containing 127	Chr13: 74.357227	9.95707	9.4	Chr8: 88.173158	-0.309371	27	0.117129	0	0	1
1452800_a_at	68316	11475	0610008C08Rik	RIKEN cDNA 0610008C08 gene	ChrX: 94.390746	11.0769	--	--	-0.309371	27	0.117129	0	0	1
1455081_at	234723	9880	Txnl4b	thioredoxin-like 4B	Chr8: 109.573515	8.72247	12.7	Chr17: 52.068873	0.309371	27	0.117129	0	0	1
1455533_at	319513	11241	A930025D01Rik	RIKEN cDNA A930025D01 gene	Chr2: 130.419023	7.8278	15.8	Chr19: 36.760647	0.309371	27	0.117129	0	0	1
1459169_at			5430405C01Rik	ESTs	Chr5: 113.886368	4.99558	8.9	Chr11: 65.969143	0.309371	27	0.117129	0	0	1
1420167_at			4930543I03Rik	Mus musculus adult male testis cDNA, RIKEN full-length enriched library, clone:4930584H23 product:unclassifiable, full insert sequence.	Chr13: 66.264341	5.82268	15.8	Chr18: 74.487158	-0.309219	27	0.117323	0	0	1
1431878_at	252973	32616	Tcfcp2l3	transcription factor CP2-like 3	Chr15: 37.333258	6.68517	12.2	Chr13: 73.745441	0.309219	27	0.117323	0	0	1
1436225_at	28240	20709	Trpm2	transient receptor potential cation channel, subfamily M, member 2	Chr10: 77.909506	9.12937	18.7	Chr2: 162.891287	0.309219	27	0.117323	0	0	1
1436937_at	207181	49388	Rbms3	RNA binding motif, single stranded interacting protein	Chr9: 116.578311	8.67432	24.5	Chr9: 116.536254	-0.309219	27	0.117323	0	0	1
1440963_at	102097		AI465270	expressed sequence AI465270	Chr8: 122.625475	7.91206	8.5	Chr16: 34.308361	0.309219	27	0.117323	0	0	1
1442889_at			4930502N02Rik	ESTs	Chr13: 19.153455	8.55402	--	--	-0.309219	27	0.117323	0	0	1
1443404_s_at			D13Ertd94e	ESTs	Chr13: 118.280487	4.51101	--	--	0.309219	27	0.117323	0	0	1
1443878_at	192786	22968	Rapgef6	Rap guanine nucleotide exchange factor (GEF) 6 (LOC96459 isoform 1)	Chr11: 54.634758	7.672	13.9	Chr7: 117.938987	-0.309219	27	0.117323	0	0	1
1446001_at	140557	13786	Smc1l2	SMC (structural maintenace of chromosomes 1)-like 2 (S. cerevisiae)	Chr10: 18.080995	8.83824	--	--	-0.309219	27	0.117323	0	0	1
1446128_at	13592	56471	Ebf2	early B-cell factor 2	Chr14: 67.319579	5.32507	--	--	0.309219	27	0.117323	0	0	1
1450927_at	66863	4925	Lztr1	leucine-zipper-like transcriptional regulator, 1	Chr16: 17.525239	10.54	12.8	Chr17: 82.737235	0.309219	27	0.117323	0	0	1
1421628_at	16182	2861	Il18r1	interleukin 18 receptor 1	Chr1: 40.498966	6.12767	--	--	0.309066	27	0.117516	0	0	1
1422416_s_at	22363	84741	Vpreb2	pre-B lymphocyte gene 2	Chr16: 17.980773	6.32919	12.7	Chr1: 187.578022	-0.309066	27	0.117516	0	0	1
1424061_at	69161	41466	Manbal	mannosidase, beta A, lysosomal-like	Chr2: 157.396218	9.68802	24.2	Chr2: 155.235028	0.309066	27	0.117516	0	0	1
1433171_at			3110049I03Rik	RIKEN cDNA 3110049I03 gene	Chr16: 72.118522	4.79701	12.8	Chr12: 112.151061	-0.309066	27	0.117516	0	0	1
1434175_s_at	70381	9120	2210010N04Rik	RIKEN cDNA 2210010N04	Chr5: 144.194826	9.24286	10.2	Chr5: 63.988090	0.309066	27	0.117516	0	0	1
1435145_at	239857	17705	Cadm2	cell adhesion molecule 2	Chr16: 66.661144	10.367	12.6	Chr10: 28.723083	-0.309066	27	0.117516	0	0	1
1446708_at	53417	9646	Hif3a	ESTs	Chr7: 17.031124	6.20441	7.1	Chr11: 87.959127	0.309066	27	0.117516	0	0	1
1447502_at	12763	7269	Cmah	cytidine monophospho-N-acetylneuraminic acid	Chr13: 24.401424	4.59553	19.3	Chr1: 18.171977	0.309066	27	0.117516	0	0	1
1449655_a_at	74157	9003	Kiaa0082	KIAA0082 protein	Chr17: 29.705449	9.91224	--	--	0.309066	27	0.117516	0	0	1
1457454_at	74996	9929	Usp47	ubiquitin specific protease 47	Chr7: 112.082478	8.33669	8.7	Chr8: 35.990764	-0.309066	27	0.117516	0	0	1
1458994_at	70425	121650	Csnk1g3	casein kinase 1, gamma 3	Chr18: 53.935694	9.29296	12.5	Chr6: 74.867738	-0.309066	27	0.117516	0	0	1
1423239_at	23917	68096	Impdh1	inosine 5'-phosphate dehydrogenase 1 (photoreceptor degeneration)	Chr6: 29.200499	9.91315	14.2	Chr9: 57.299090	0.30896	27	0.11765	0	0	1
1442533_at	97268		C230066G23Rik	RIKEN cDNA C230066G23 gene	Chr8: 77.011283	4.61397	14.6	Chr7: 63.896433	-0.30896	27	0.11765	0	0	1
1422034_a_at	18483	1937	Palm	paralemmin	Chr10: 79.819663	9.44423	12.7	Chr14: 99.629429	0.308913	27	0.11771	0	0	1
1429366_at	71827	27419	1700007J06Rik	RIKEN cDNA 1700007J06 gene	Chr3: 30.624383	5.56846	11.2	Chr14: 78.286799	-0.308913	27	0.11771	0	0	1
1434072_at	237781	27354	Smcr7	Smith-Magenis syndrome chromosome region, candidate 7	Chr11: 60.732452	8.69612	12.5	Chr9: 29.939029	0.308913	27	0.11771	0	0	1
1434804_at	75914	44781	Sec15l2	SEC15-like 2	Chr6: 84.618495	9.99811	8.7	Chr14: 96.987670	0.308913	27	0.11771	0	0	1
1435843_x_at	69527	32565	Mrps9	mitochondrial ribosomal protein S9	Chr1: 42.905370	8.23873	--	--	0.308913	27	0.11771	0	0	1
1440169_x_at	15976	49242	Ifnar2	interferon (alpha and beta) receptor 2	Chr16: 91.405435	6.97476	8.4	Chr1: 33.378986	0.308913	27	0.11771	0	0	1
1448044_a_at	56294	2121	Ptpn9	protein tyrosine phosphatase, non-receptor type 9	Chr9: 57.057322	5.12372	15.8	Chr4: 40.731591	-0.308913	27	0.11771	0	0	1
1449104_at	22270	5066	Upk3a	uroplakin 3A	Chr15: 85.020554	6.96493	16.8	Chr18: 68.147272	0.308913	27	0.11771	0	0	1
1452830_s_at	69719	1412	Cad	carbamoyl-phosphate synthetase 2, aspartate transcarbamylase, and dihydroorotase	Chr5: 31.077958	7.90732	16.5	Chr6: 125.923127	0.308913	27	0.11771	0	0	1
1426269_at	20955	4121	Sybl1	synaptobrevin like 1 (pseudoautosomal region)	ChrX: 1.000000	10.4161	10.4	Chr6: 15.421102	-0.308761	27	0.117904	0	0	1
1430981_s_at	73274	11292	Gpbp1	G+C-rich promoter-binding protein	Chr13: 111.487527	10.1441	6.6	Chr14: 96.987670	-0.308761	27	0.117904	0	0	1
1432829_at	433182	68183	EG433182	predicted gene 5506, pseudogene of alpha enolase (Eno1)	Chr4: 150.778946	7.05506	8.7	Chr6: 147.680269	0.308761	27	0.117904	0	0	1
1437975_a_at	268449	110453	Rpl23a	ribosomal protein L23a	Chr14: 34.170828	13.5187	--	--	0.308761	27	0.117904	0	0	1
1445660_at	72649	18021	Tmem209	transmembrane protein 209	Chr6: 30.490384	5.45273	10.2	Chr15: 91.720696	-0.308761	27	0.117904	0	0	1
1447634_x_at	105670	970	Rcbtb2	regulator of chromosome condensation (RCC1) and BTB (POZ) domain containing protein 2	Chr14: 73.183923	7.94121	--	--	-0.308761	27	0.117904	0	0	1
1454129_at			4933416M06Rik	RIKEN cDNA 4933416M06 gene	Chr13: 101.293172	5.96829	--	--	0.308761	27	0.117904	0	0	1
1457712_at	105692		AW549269	expressed sequence AW549269	Chr14: 52.211169	8.26117	--	--	-0.308761	27	0.117904	0	0	1
1459279_at	238130	56680	Dock4	dedicator of cytokinesis 4	Chr12: 40.762880	6.21907	11.6	Chr7: 136.435575	-0.308761	27	0.117904	0	0	1
1459464_at			6330509M23Rik	ESTs	Chr4: 123.645290	7.69061	12.7	Chr6: 85.461248	-0.308761	27	0.117904	0	0	1
1431606_a_at	52477	16932	Angel2	angel 2	Chr1: 190.937459	9.55072	9.3	Chr17: 52.714656	-0.308608	27	0.118098	0	0	1
1434282_at	108837	34661	5430411K16Rik	RIKEN cDNA 5430411K16 gene	Chr9: 85.720932	7.10363	--	--	-0.308608	27	0.118098	0	0	1
1458570_at	68938	41550	Aspscr1	alveolar soft part sarcoma chromosome region, candidate 1 (human)	Chr11: 120.672693	7.61721	--	--	0.308608	27	0.118098	0	0	1
1458777_at	110877	20664	Slc18a1	solute carrier family 18 (vesicular monoamine), member 1	Chr8: 69.043283	4.77029	12.2	Chr1: 15.968926	0.308608	27	0.118098	0	0	1
1460227_at	21857	36321	Timp1	tissue inhibitor of metalloproteinase 1	ChrX: 20.872794	7.35432	8.2	Chr5: 77.779809	0.308608	27	0.118098	0	0	1
1417002_at	106264		0610012G03Rik	RIKEN cDNA 0610012G03 (putative mitochondrial associated)	Chr16: 31.947983	11.6516	8.8	Chr12: 36.797352	0.308455	27	0.118293	0	0	1
1422664_at	19325	41111	Rab10	RAB10, member RAS oncogene family	Chr12: 3.249556	10.5469	11.1	Chr8: 88.173158	-0.308455	27	0.118293	0	0	1
1425284_a_at	11891	3069	Rab27a	RAB27A, member RAS oncogene family	Chr9: 73.095849	5.6271	17	Chr11: 87.989007	-0.308455	27	0.118293	0	0	1
1427150_at	231051	46480	Mll3	myeloid/lymphoid or mixed-lineage leukemia 3	Chr5: 25.299542	9.17997	16.3	Chr6: 85.461248	-0.308455	27	0.118293	0	0	1
1447625_at			E2f5	E2F transcription factor 5	Chr3: 14.606236	10.8275	--	--	-0.308455	27	0.118293	0	0	1
1419004_s_at	12045	2988	Bcl2a1b	B-cell leukemia/lymphoma 2 related protein A1b	Chr9: 89.199523	7.58657	14.7	Chr15: 49.525111	0.308303	27	0.118488	0	0	1
1420997_a_at	14751	145	Gpi1	glucose phosphate isomerase 1 (phosphohexose isomerase, neuroleukin)	Chr7: 34.202265	12.8083	12.9	Chr7: 33.579115	0.308303	27	0.118488	0	0	1
1433355_at			2610021J01Rik	RIKEN cDNA 2610021J01 gene	--	5.48759	13.6	Chr10: 67.938990	0.308303	27	0.118488	0	0	1
1439318_at	328329	42094	4930420O11Rik	RIKEN cDNA 4930420O11 gene	Chr13: 103.023220	6.86443	9.3	Chr5: 97.841972	-0.308303	27	0.118488	0	0	1
1447970_at	54364	38180	Rpp30	ribonuclease P/MRP 30 subunit (human)	Chr19: 36.086203	7.51749	8.1	Chr6: 55.124351	-0.308303	27	0.118488	0	0	1
1450113_at	56217	9512	Mpp5	membrane protein, palmitoylated 5 (MAGUK p55 subfamily member 5)	Chr12: 78.838668	9.66779	10	Chr10: 28.723083	-0.308303	27	0.118488	0	0	1
1460341_at	226971	9938	Plekhb2	pleckstrin homology domain containing, family B (evectins) member 2	Chr1: 34.879012	12.3551	--	--	-0.308303	27	0.118488	0	0	1
1416193_at	12346	20414	Car1	carbonic anhydrase 1	Chr3: 14.766471	6.80226	12	Chr12: 104.281004	-0.30815	27	0.118683	0	0	1
1417626_at	83679	66961	Pde4dip	phosphodiesterase 4D interacting protein (myomegalin)	Chr3: 97.690024	10.7933	10.3	Chr12: 113.483077	0.30815	27	0.118683	0	0	1
1424505_at	66084	5675	0610042C05Rik	required for meiotic nuclear division 1	Chr10: 4.407806	9.06267	10	Chr3: 129.482611	0.30815	27	0.118683	0	0	1
1426279_at	68152	85443	Fam133b	Family with Sequence similarity 133, mamber B	Chr5: 3.569662	10.1489	--	--	-0.30815	27	0.118683	0	0	1
1428888_at	67878	10018	Tmem33	transmembrane protein 33	Chr5: 67.288624	8.76968	7.8	Chr14: 16.106263	-0.30815	27	0.118683	0	0	1
1439511_at	76041	27932	5830436D01Rik	RIKEN cDNA 5830436D01 gene	Chr13: 100.698468	9.47072	9.4	Chr19: 61.011916	-0.30815	27	0.118683	0	0	1
1439711_at			4930422G04Rik	adult male corpora quadrigemina cDNA, RIKEN full-length enriched library, clone:B230315D22 product:unclassifiable, full insert sequence.	Chr16: 72.193833	9.26202	8.8	Chr8: 66.733971	-0.30815	27	0.118683	0	0	1
1441185_at	76626	62199	Msi2	musashi RNA-binding protein 2	Chr11: 88.477996	9.26146	--	--	-0.30815	27	0.118683	0	0	1
1444034_at	56508	4451	Rapgef4	Rap guanine nucleotide exchange factor (GEF) 4	Chr2: 72.143905	7.06003	--	--	-0.30815	27	0.118683	0	0	1
1446024_at			5430405C01Rik	ESTs	Chr9: 123.524241	5.03895	7.7	Chr2: 116.722033	-0.30815	27	0.118683	0	0	1
1448629_at	192232	11123	Hps4	Hermansky-Pudlak syndrome 4 homolog	Chr5: 112.375430	9.95106	11.8	Chr5: 117.791718	0.30815	27	0.118683	0	0	1
1449032_at	56635	10556	Prlpm	prolactin-like protein M	Chr13: 27.807425	7.14113	9.3	Chr7: 136.435575	-0.30815	27	0.118683	0	0	1
1452410_a_at	14159	37563	Fes	feline sarcoma oncogene	Chr7: 80.378556	7.8731	--	--	0.30815	27	0.118683	0	0	1
1459840_s_at	66264	11509	Ccdc28b	coiled coil domain containing 28B	Chr4: 129.619315	9.41557	13.1	Chr2: 92.374221	0.30815	27	0.118683	0	0	1
1427270_a_at	100383	32386	Bsdc1	BSD domain containing 1	Chr4: 129.488142	10.0172	9.8	Chr6: 15.421102	0.307998	27	0.118878	0	0	1
1431131_s_at	213993	9963	Ccdc186	coiled-coil domain containing 186	Chr19: 56.787747	9.58119	13.8	Chr6: 90.017712	-0.307998	27	0.118878	0	0	1
1445848_at	330433		9630009C16	9630009C16 non-coding sequence	Chr6: 133.126076	5.27919	19.3	Chr11: 71.678039	-0.307998	27	0.118878	0	0	1
1456124_x_at	20944	49199	Svs5	seminal vesicle secretion 5	Chr2: 164.333433	5.80626	15.3	Chr11: 33.638734	-0.307998	27	0.118878	0	0	1
AFFX-BioC-5_at			AFFX-BioC-5	Affymetrix E. coli bioC gene 5 pM mid level hybridization control probe set	ChrZ: 1.000000	10.6467	16	Chr10: 68.448015	0.307998	27	0.118878	0	0	1
1422772_at	94192	10599	C1galt1	core 1 synthase, glycoprotein-N-acetylgalactosamine 3-beta-galactosyltransferase	Chr6: 7.872849	8.46727	--	--	-0.307845	27	0.119074	0	0	1
1423731_at	69748	34938	Aldh16a1	aldehyde dehydrogenase 16 family, member A1	Chr7: 45.142784	8.77274	9.2	Chr14: 17.198146	-0.307845	27	0.119074	0	0	1
1425015_at	13844	37925	Ephb2	Eph receptor B2	Chr4: 136.653668	7.70162	9.9	Chr4: 6.889944	0.307845	27	0.119074	0	0	1
1426738_at	104418	37831	Dgkz	diacylglycerol kinase zeta	Chr2: 91.933071	10.354	--	--	0.307845	27	0.119074	0	0	1
1428835_at	71960	23480	Myh14	myosin, heavy polypeptide 14	Chr7: 44.605474	9.09117	21.8	Chr12: 24.896447	0.307845	27	0.119074	0	0	1
1433229_at	109820	55669	Pgcp	progastricsin (pepsinogen C)	Chr15: 33.557659	5.16469	--	--	-0.307845	27	0.119074	0	0	1
1433774_x_at	16834	8411	Cog1	component of oligomeric golgi complex 1	Chr11: 113.661162	7.78965	11.7	Chr6: 87.135128	0.307845	27	0.119074	0	0	1
1435781_at	71902	10202	Cand1	cullin associated and neddylation disassociated 1	Chr10: 119.199265	10.0681	53.9	Chr16: 90.776551	-0.307845	27	0.119074	0	0	1
1437929_at	240025	18237	Dact2	dapper homolog 2, antagonist of beta-catenin (xenopus)	Chr17: 14.195257	9.06138	--	--	0.307845	27	0.119074	0	0	1
1440283_at	69820		1810059H22Rik	RIKEN cDNA 1810059H22 gene	Chr5: 148.953785	5.69204	--	--	0.307845	27	0.119074	0	0	1
1444290_at	207686	11718	Steap2	Six Transmembrane Epithelial Antigen of Prostate 2	Chr5: 5.664873	6.08006	9.2	Chr11: 88.834521	0.307845	27	0.119074	0	0	1
1446553_at	15162	20489	Hck	hemopoietic cell kinase	Chr2: 153.114913	6.31027	12	Chr19: 14.993104	0.307845	27	0.119074	0	0	1
1448244_at	18777	100781	Lypla1	lysophospholipase 1	Chr1: 4.846169	9.28698	9.4	Chr17: 79.471129	-0.307845	27	0.119074	0	0	1
1416107_at	18197	7451	Hmp19	HMP19 protein, neuron specific gene family member 2 (hypothalamus golgi apparatus expressed 19 kDa protein, dopamine receptor binding)	Chr11: 32.058642	13.3033	--	--	-0.307692	27	0.119269	0	0	1
1417659_at	56433	9433	Vps29	vacuolar protein sorting 29 (S. pombe)	Chr5: 122.362192	11.4177	13.4	Chr10: 68.185488	-0.307692	27	0.119269	0	0	1
1418650_at	67946	10410	Spata6	spermatogenesis associated 6	Chr4: 111.799138	6.70802	16.1	Chr11: 104.773931	-0.307692	27	0.119269	0	0	1
1418683_at	22342	22648	Lin7b	lin 7 homolog b	Chr7: 45.368383	10.3686	11.2	Chr17: 31.931354	0.307692	27	0.119269	0	0	1
1426709_a_at	170822	8996	Usp33	ubiquitin specific protease 33	Chr3: 152.392779	11.1344	--	--	-0.307692	27	0.119269	0	0	1
1427991_s_at	77593	17674	Usp45	ubiquitin specific protease 45	Chr4: 21.837406	10.8305	10.9	ChrX: 167.389446	0.307692	27	0.119269	0	0	1
1431388_at	67973	4229	Mphosph10	M-phase phosphoprotein 10 (U3 small nucleolar ribonucleoprotein)	Chr7: 64.388054	6.65324	39.7	Chr12: 67.392784	0.307692	27	0.119269	0	0	1
1441957_x_at			LOC283677	LOC283677 2410076I21Rik (bone marrow, amygdala expressed)	Chr9: 58.652922	5.02741	--	--	0.307692	27	0.119269	0	0	1
1447294_at	103583	76444	Fbxw11	F-box/WD repeat-containing protein 11	Chr11: 32.680467	6.95787	12.3	Chr1: 35.935430	-0.307692	27	0.119269	0	0	1
1451896_a_at	27967	4656	Cherp	calcium homeostasis endoplasmic reticulum protein	Chr8: 72.460751	9.88205	12.2	Chr18: 34.326524	0.307692	27	0.119269	0	0	1
1417029_a_at	80890	22882	Trim2	tripartite motif protein 2	Chr3: 84.190517	10.0401	16.1	Chr6: 130.521315	-0.30754	27	0.119465	0	0	1
1417698_at	98053	1585	Gtf2f1	general transcription factor IIF, polypeptide 1	Chr17: 57.003430	10.5658	11.9	Chr15: 71.508147	0.30754	27	0.119465	0	0	1
1427316_s_at	231841	16776	Baat1	BRCA1-associated ATM activator 1	Chr5: 140.718619	8.44247	8	Chr18: 34.326524	0.30754	27	0.119465	0	0	1
1428115_a_at	76338	23789	Rab2b	RAB2B, member RAS oncogene family	Chr14: 52.262143	8.88394	--	--	-0.30754	27	0.119465	0	0	1
1431030_a_at	56736	6573	Rnf14	ring finger protein 14	Chr18: 38.299779	10.7486	5.1	Chr12: 113.483077	-0.30754	27	0.119465	0	0	1
1431678_at	75836		4930556N08Rik	RIKEN cDNA 4930556N08 gene	Chr12: 33.358338	6.87726	15	Chr17: 47.450938	-0.30754	27	0.119465	0	0	1
1433952_at	233870	2490	Tufm	Tu translation elongation factor, mitochondrial	Chr7: 126.489728	10.2905	--	--	0.30754	27	0.119465	0	0	1
1441149_at	12671	20191	Chrm3	cholinergic receptor, muscarinic 3, cardiac	Chr13: 9.914353	4.92766	13.3	Chr4: 127.422213	0.30754	27	0.119465	0	0	1
1447190_at			2010205A11Rik	ESTs, Weakly similar to transcriptional repressor scratch [] [M.musculus]	Chr2: 154.630070	8.62264	8.1	Chr7: 137.926818	-0.30754	27	0.119465	0	0	1
1452813_a_at	382030	14472	Tmem188	transmembrane protein 188	Chr8: 88.133919	10.5435	10.3	Chr18: 34.326524	-0.30754	27	0.119465	0	0	1
1455954_x_at	14731	37852	Gpaa1	GPI anchor attachment protein 1	Chr15: 76.334720	8.67306	11.1	Chr6: 74.867738	0.30754	27	0.119465	0	0	1
1458887_at	21412	2414	Tcf21	transcription factor 21	Chr10: 22.818423	6.88356	12.1	Chr13: 106.840475	0.30754	27	0.119465	0	0	1
1425400_a_at	56222	10474	Cited4	Cbp/p300-interacting transactivator, with Glu/Asp-rich carboxy-terminal domain, 4	Chr4: 120.667221	8.31594	13.6	Chr4: 111.252944	0.307387	27	0.119661	0	0	1
1434813_x_at	22375	3084	Wars	tryptophanyl-tRNA synthetase	Chr12: 108.860115	10.8005	--	--	0.307387	27	0.119661	0	0	1
1442041_at	448987	69121	Fbxl7	F-box and leucine-rich repeat protein 7	Chr15: 26.707472	5.24787	--	--	-0.307387	27	0.119661	0	0	1
1444338_at	268859	69339	Rbfox1	RNA binding protein, fox-1 homolog 1	Chr16: 7.056801	7.91174	11.8	Chr9: 62.328310	-0.307387	27	0.119661	0	0	1
1449256_a_at	53869	37903	Rab11a	RAB11a, member RAS oncogene family	Chr9: 64.716807	10.8581	--	--	-0.307387	27	0.119661	0	0	1
1454996_at	72552	100660	Hsdl1	hydroxysteroid dehydrogenase like 1	Chr8: 119.562032	10.6656	11.4	Chr18: 34.326524	0.307387	27	0.119661	0	0	1
1423659_a_at	233204	11656	Tbc1d17	TBC1 domain family, member 17	Chr7: 44.841352	9.89651	10.7	Chr6: 85.461248	0.307234	27	0.119858	0	0	1
1426127_x_at	93970		Klra18	killer cell lectin-like receptor, subfamily A, member 18	Chr6: 130.043779	9.46573	16.7	Chr6: 74.867738	-0.307234	27	0.119858	0	0	1
1429838_at	66722	11572	4921511D23Rik	RIKEN cDNA 4921511D23 gene	Chr1: 70.381372	5.92602	10	Chr10: 58.401504	0.307234	27	0.119858	0	0	1
1436735_at	106338	65358	Nsun3	NOL1/NOP2/Sun domain family 3	Chr16: 62.732808	8.71768	10.4	Chr17: 43.098144	-0.307234	27	0.119858	0	0	1
1445210_at	26961	104089	Rpl8	ribosomal protein L8	Chr15: 76.906659	7.48868	10.8	Chr2: 168.436299	-0.307234	27	0.119858	0	0	1
1450876_at	12628	20086	Cfh	complement component factor h	Chr1: 140.085971	7.21977	8.8	Chr11: 71.869503	0.307234	27	0.119858	0	0	1
1452105_a_at	22084	462	Tsc2	tuberous sclerosis 2	Chr17: 24.597214	10.3784	11.6	Chr17: 24.132051	0.307234	27	0.119858	0	0	1
1457398_at	14569	37488	Gdi3	guanosine diphosphate (GDP) dissociation inhibitor 3	Chr13: 3.542027	7.72709	14.4	Chr10: 57.472267	-0.307234	27	0.119858	0	0	1
1417003_at	106264		0610012G03Rik	RIKEN cDNA 0610012G03 gene	Chr16: 31.947276	7.76392	17.6	Chr16: 28.041680	0.307082	27	0.120054	0	0	1
1417194_at	20656	530	Sod2	superoxide dismutase 2, mitochondrial	Chr17: 13.015784	7.84901	15.5	Chr8: 29.613342	-0.307082	27	0.120054	0	0	1
1420659_at	30925	49945	Slamf6	SLAM family member 6	Chr1: 171.943288	6.49893	--	--	0.307082	27	0.120054	0	0	1
1423765_at	212974	16023	Athl1	acid trehalase-like 1 (yeast), acid trehalase-like protein 1; mFLJ00228 protein	Chr7: 140.947131	7.16986	11.9	Chr18: 34.272699	0.307082	27	0.120054	0	0	1
1425066_a_at	97287	11203	1110061O04Rik	RIKEN cDNA 1110061O04 gene	Chr6: 113.280673	8.8577	11.7	Chr6: 87.135128	0.307082	27	0.120054	0	0	1
1434915_s_at	100061	36410	Lrrc19	leucine rich repeat containing 19	Chr4: 94.636677	4.57291	--	--	0.307082	27	0.120054	0	0	1
1440445_at			4831410G09Rik	0 day neonate head cDNA, RIKEN full-length enriched library, clone:4831410G09 product:unknown EST, full insert sequence.	Chr2: 105.536110	6.10247	9	Chr17: 60.239361	-0.307082	27	0.120054	0	0	1
1441686_at	237107	5802	Gnl3l	guanine nucleotide binding protein-like 3 (nucleolar)-like	ChrX: 151.006236	4.67833	10.9	Chr4: 149.906312	0.307082	27	0.120054	0	0	1
1452524_a_at	15571	31035	Elavl3	ELAV (embryonic lethal, abnormal vision, Drosophila)-like 3 (Hu antigen C)	Chr9: 22.018340	9.88398	9.8	Chr7: 50.615476	0.307082	27	0.120054	0	0	1
1418162_at	21898	41317	Tlr4	toll-like receptor 4	Chr4: 66.842220	5.15803	--	--	0.306929	27	0.120251	0	0	1
1426357_at	67240		2810468K05Rik	RIKEN cDNA 2810468K05 gene	Chr11: 77.529392	10.4984	--	--	0.306929	27	0.120251	0	0	1
1427109_at	216157	14122	Tmem259	transmembrane protein 259	Chr10: 79.977149	11.1253	8.9	Chr6: 74.518230	0.306929	27	0.120251	0	0	1
1429463_at	108079	4551	Prkaa2	protein kinase, AMP-activated, alpha 2 catalytic subunit	Chr4: 105.035108	9.94009	14.2	Chr8: 88.773818	-0.306929	27	0.120251	0	0	1
1430474_a_at	56428	8645	Mtch2	mitochondrial carrier homolog 2	Chr2: 90.855450	11.4638	--	--	-0.306929	27	0.120251	0	0	1
1440837_at	15002	1602	H2-Ob	histocompatibility 2, O region beta locus	Chr17: 34.245362	4.84999	--	--	0.306929	27	0.120251	0	0	1
1446282_at	319313		A830092I05Rik	RIKEN cDNA A830092I05 gene	Chr3: 73.594377	6.53524	--	--	0.306929	27	0.120251	0	0	1
1447129_at			A230098N10Rik	ESTs	Chr15: 58.878779	5.06867	17.9	Chr6: 147.916410	-0.306929	27	0.120251	0	0	1
1450037_at	22284	3418	Usp9x	ubiquitin specific protease 9, X chromosome	ChrX: 13.191399	9.06122	14.7	Chr10: 80.258108	-0.306929	27	0.120251	0	0	1
1451930_at	13640	1482	Efna5	ephrin A5	Chr17: 62.685639	7.41546	9.3	Chr6: 87.135128	-0.306929	27	0.120251	0	0	1
1460652_at	26379	20941	Esrra	estrogen related receptor, alpha	Chr19: 6.911025	10.1155	--	--	0.306929	27	0.120251	0	0	1
1417903_at	54722	3242	Dfna5h	deafness, autosomal dominant 5 homolog (human)	Chr6: 50.207433	9.01058	15.2	Chr10: 80.258108	0.306777	27	0.120448	0	0	1
1424295_at	73708	84481	Dppa3	developmental pluripotency-associated 3	Chr6: 122.628658	6.55086	--	--	0.306777	27	0.120448	0	0	1
1431221_at			AK017899	AK017899 pseudogene, fragment of mitochondrial ribosomal protein S5	Chr1: 125.521543	6.74554	15.6	Chr10: 39.791795	-0.306777	27	0.120448	0	0	1
1431941_at			AK015572	hypothetical protein MNCb-4414	Chr6: 34.166179	6.58646	10.4	ChrX: 101.559369	-0.306777	27	0.120448	0	0	1
1435183_at	73174	8820	Tbkbp1	TBK1 binding protein 1	Chr11: 97.136201	10.0308	--	--	0.306777	27	0.120448	0	0	1
1440953_at	73571		1700096K18Rik	RIKEN cDNA 1700096K18 gene	Chr5: 25.531023	5.94935	--	--	0.306777	27	0.120448	0	0	1
1444591_at			AF119384	ESTs	Chr13: 101.714173	6.43249	9.8	Chr10: 28.723083	0.306777	27	0.120448	0	0	1
1447668_x_at	58859	32339	Efemp2	epidermal growth factor-containing fibulin-like extracellular matrix protein 2	Chr19: 5.481717	8.97532	10.6	Chr19: 61.011916	0.306777	27	0.120448	0	0	1
1449694_s_at	66398	8548	Commd5	COMM domain containing 5	Chr15: 76.900853	8.20844	10	Chr12: 9.748445	0.306777	27	0.120448	0	0	1
1450426_at	11440	20888	Chrna6	cholinergic receptor, nicotinic, alpha polypeptide 6	Chr8: 27.406532	6.4164	--	--	-0.306777	27	0.120448	0	0	1
1453572_a_at	18824	2003	Plp2	proteolipid protein 2	ChrX: 7.668175	8.61456	10.4	Chr3: 61.219576	-0.306777	27	0.120448	0	0	1
1460396_at	71990	5590	Ddx54	DEAD (Asp-Glu-Ala-Asp) box polypeptide 54	Chr5: 120.627075	9.07844	15.4	Chr18: 34.326524	0.306777	27	0.120448	0	0	1
1420410_at	26424	20827	Nr5a2	nuclear receptor subfamily 5, group A, member 2	Chr1: 136.844381	6.18259	10.8	Chr6: 137.715071	-0.306624	27	0.120646	0	0	1
1421485_at	140810	62795	Ttbk2	tau tubulin kinase 2	Chr2: 120.755883	7.81775	11.4	Chr9: 96.417938	-0.306624	27	0.120646	0	0	1
1421920_a_at	12769	22546	Ccr9	chemokine (C-C motif) receptor 9 (gut-homing T cells, CCL25 receptor, with strong trans QTL on Chr 4 near Ikbkap)	Chr9: 123.780904	5.49407	10.8	Chr6: 122.825904	-0.306624	27	0.120646	0	0	1
1422158_at	64085	49698	Clstn2	calsyntenin 2	Chr9: 97.445094	9.91748	17.1	Chr1: 13.770585	-0.306624	27	0.120646	0	0	1
1428905_at	68441	68522	Rraga	Ras-related GTP binding A	Chr4: 86.576646	10.5506	--	--	-0.306624	27	0.120646	0	0	1
1434545_x_at	66162	67895	1110025L05Rik	RIKEN cDNA 1110025L05 gene	Chr7: 126.695861	10.401	--	--	0.306624	27	0.120646	0	0	1
1435698_at	78757	34317	Rictor	RPTOR independent companion of MTOR, complex 2	Chr15: 6.799832	9.75811	--	--	0.306624	27	0.120646	0	0	1
1436448_a_at	19224	743	Ptgs1	prostaglandin-endoperoxide synthase 1	Chr2: 36.251873	8.02967	--	--	0.306624	27	0.120646	0	0	1
1439959_at	14166	3035	Fgf11	fibroblast growth factor 11	Chr11: 69.796179	9.27298	12.8	Chr6: 135.528208	0.306624	27	0.120646	0	0	1
1443132_at			Gm9796	gene model 9796, protein coding	Chr11: 95.696983	7.67196	--	--	0.306624	27	0.120646	0	0	1
1417791_a_at	18139	7447	Zfml	zinc finger, matrin-like	Chr6: 83.983975	10.4713	8	Chr10: 86.975230	-0.306471	27	0.120843	0	0	1
1419574_at	30046	8493	Zfp292	zinc finger protein 292	Chr4: 34.804322	9.63478	12.5	Chr10: 80.258108	-0.306471	27	0.120843	0	0	1
1420967_at	18408	6957	Slc25a15	solute carrier family 25 (mitochondrial carrier ornithine transporter), member 15	Chr8: 22.375556	8.82354	--	--	0.306471	27	0.120843	0	0	1
1424176_a_at	11746	68164	Anxa4	annexin A4	Chr6: 86.741836	6.56421	46.6	Chr6: 85.461248	-0.306471	27	0.120843	0	0	1
1428468_at	73205	10137	C9orf72	human chromosome 9 open reading frame 72 (endosomal trafficking, dementia)	Chr4: 35.191442	9.7956	16.7	Chr4: 33.943415	-0.306471	27	0.120843	0	0	1
1437002_at	215708	18369	Fam73a	family with sequence similarity 73, member A	Chr3: 152.276237	9.62865	8.6	Chr9: 62.328310	-0.306471	27	0.120843	0	0	1
1438969_x_at	72831	15779	Dhx30	DEAH (Asp-Glu-Ala-His) box polypeptide 30	Chr9: 110.084352	11.0748	12.2	Chr13: 91.675279	0.306471	27	0.120843	0	0	1
1439664_at	76567		1700012F10Rik	RIKEN cDNA 1700012E03 gene	Chr11: 106.037451	8.42746	10.5	Chr6: 85.461248	-0.306471	27	0.120843	0	0	1
1440593_at	50787	89201	Hs6st3	heparan sulfate 6-O-sulfotransferase 3	Chr14: 119.241138	4.59481	7.7	Chr12: 101.804025	-0.306471	27	0.120843	0	0	1
1451054_at	18405	100534	Orm1	orosomucoid 1	Chr4: 63.344667	5.4297	15.5	ChrX: 136.260360	-0.306471	27	0.120843	0	0	1
1416178_a_at	27276	8449	Plekhb1	pleckstrin homology domain containing, family B (evectins) member 1	Chr7: 100.643939	12.7598	16.3	Chr12: 116.670256	0.306319	27	0.121041	0	0	1
1420191_s_at	224019	85369	D16Bwg1494e	DNA segment, Chr 16, Brigham & Women's Genetics 1494 expressed	Chr16: 17.278520	11.069	--	--	0.306319	27	0.121041	0	0	1
1420574_at	67343	77918	1700065I17Rik	RIKEN cDNA 1700065I17 gene	Chr18: 56.588449	7.01535	10.8	Chr14: 114.751225	-0.306319	27	0.121041	0	0	1
1424325_at	77805	62166	A930014I12Rik	RIKEN cDNA A930014I12 gene	Chr18: 10.594614	6.96697	8.4	Chr6: 128.844000	-0.306319	27	0.121041	0	0	1
1427139_at	17916	56276	Myo1f	myosin IF	Chr17: 33.553197	8.85551	16.1	Chr18: 34.272699	0.306319	27	0.121041	0	0	1
1437698_at	17919	49481	Myo5b	myosin Vb	Chr18: 74.770917	9.15183	29.3	Chr18: 74.487158	0.306319	27	0.121041	0	0	1
1439642_at	17118	40623	Marcks	myristoylated alanine rich protein kinase C substrate	Chr10: 37.139527	5.49921	12.5	Chr15: 6.778180	0.306319	27	0.121041	0	0	1
1440092_at	14042	30957	Ext1	exostoses (multiple) 1	Chr15: 53.240408	9.01278	--	--	-0.306319	27	0.121041	0	0	1
1442570_at	68310	32904	Zmym1	zinc finger, MYM domain containing 1	Chr4: 127.050551	7.79416	13.1	Chr11: 87.989007	0.306319	27	0.121041	0	0	1
1443696_s_at	226243	3050	Habp2	hyaluronic acid binding protein 2	Chr19: 56.310095	7.65726	--	--	0.306319	27	0.121041	0	0	1
1445644_at	237868	9015	Sarm1	sterile alpha and HEAT/Armadillo motif containing 1 (NADase, axonal degeneration)	Chr11: 78.472392	6.92587	12.7	Chr15: 95.539751	0.306319	27	0.121041	0	0	1
1447024_at			Panx3	ESTs, Weakly similar to RIKEN cDNA 5730493B19 [] [M.musculus]	Chr1: 10.105357	7.97902	10.5	Chr1: 187.529541	-0.306319	27	0.121041	0	0	1
1450189_at	22439	36393	Xkh	McLeod syndrome gene homolog	ChrX: 9.310592	7.65496	--	--	-0.306319	27	0.121041	0	0	1
1450986_at	55989	7024	Nol5	nucleolar protein 5	Chr1: 59.704677	8.31824	--	--	-0.306319	27	0.121041	0	0	1
1452402_at	50933	4377	Uchl3	ubiquitin carboxyl-terminal esterase L3 (ubiquitin thiolesterase)	Chr14: 101.675283	9.10628	13.7	Chr9: 62.328310	-0.306319	27	0.121041	0	0	1
1452529_a_at	12912	3223	Creb1	cAMP responsive element binding protein 1	Chr1: 64.570230	6.74038	13.1	Chr6: 132.585797	-0.306319	27	0.121041	0	0	1
1456854_at	18011	32503	Neurl	neuralized-like (m-neuralized 1, m-neu1)	Chr19: 47.243216	8.61409	12.9	Chr4: 148.935054	0.306319	27	0.121041	0	0	1
1459933_at			Fah	Mus musculus transcribed sequence with weak similarity to protein pir:I49130 (M.musculus) I49130 reverse transcriptase - mouse	Chr12: 45.459209	4.84736	8.2	Chr5: 44.779676	0.306319	27	0.121041	0	0	1
1417826_at	56043	74313	Akr1e1	aldo-keto reductase family 1, member E1 (homolog of human AKR1E2)	Chr13: 4.593219	9.81036	--	--	0.306166	27	0.121239	0	0	1
1432393_a_at	66628	5959	Icf45	interphase cyctoplasmic foci protein 45	Chr11: 45.951545	8.13024	80.3	Chr18: 66.215554	0.306166	27	0.121239	0	0	1
1434824_at	22385	22651	Baz1b	bromodomain adjacent to zinc finger domain, 1B	Chr5: 135.245566	11.1334	13.5	Chr18: 34.272699	0.306166	27	0.121239	0	0	1
1436844_at	19290	4279	Pura	purine rich element binding protein A	Chr18: 36.296345	11.4379	13.2	Chr6: 75.355057	-0.306166	27	0.121239	0	0	1
1443651_at	241915	69390	Phc3	polyhomeotic-like 3 (Drosophila)	Chr3: 30.961372	5.75408	--	--	-0.306166	27	0.121239	0	0	1
1456054_a_at	80912	22830	Pum1	pumilio 1 (PUF family RNA-binding protein)	Chr4: 130.780192	10.1021	--	--	-0.306166	27	0.121239	0	0	1
1418724_at	12630	171	Cfi	complement component factor i	Chr3: 129.874332	7.28252	11.3	Chr8: 35.990764	-0.306013	27	0.121437	0	0	1
1419542_at	13164	86954	Dazl	deleted in azoospermia-like	Chr17: 50.279655	8.14246	11.6	Chr6: 135.528208	0.306013	27	0.121437	0	0	1
1420487_at	70078	49451	Nol7	nucleolar protein 7, 27kDa	Chr13: 43.402973	7.60682	10.1	Chr14: 93.841097	-0.306013	27	0.121437	0	0	1
1426256_at	21854	116835	Timm17a	translocator of inner mitochondrial membrane 17a	Chr1: 135.301708	11.8397	14.9	Chr17: 82.737235	-0.306013	27	0.121437	0	0	1
1427812_at	15931	169	Ids	iduronate 2-sulfatase	ChrX: 70.350960	6.46378	9	Chr12: 112.238176	0.306013	27	0.121437	0	0	1
1429165_at	66598	11991	3110001I22Rik	RIKEN cDNA 3110001I22 gene	Chr16: 13.677807	7.48738	15.2	Chr12: 104.628822	0.306013	27	0.121437	0	0	1
1429488_at	68268	32668	Zdhhc21	zinc finger, DHHC domain containing 21 (palmitoyltransferase, GABA-A receptor-associated membrane protein 3)	Chr4: 82.802648	9.52865	--	--	-0.306013	27	0.121437	0	0	1
1429754_a_at	68308		4933406F09Rik	RIKEN cDNA 4933406F09 gene	Chr14: 5.221591	4.64946	10.6	Chr4: 40.278465	0.306013	27	0.121437	0	0	1
1431894_at	414801	62157	Itprip	inositol 1,4,5-triphosphate receptor interacting protein	Chr19: 47.917473	6.38753	8.9	ChrX: 71.118400	0.306013	27	0.121437	0	0	1
1435177_a_at	59008	41118	Anapc5	anaphase-promoting complex subunit 5	Chr5: 13.764474	11.9806	14.7	Chr7: 89.603538	0.306013	27	0.121437	0	0	1
1437203_at	104836	11734	Cbll1	Casitas B-lineage lymphoma-like 1	Chr12: 31.485318	9.12332	12.4	Chr6: 85.461248	-0.306013	27	0.121437	0	0	1
1440249_at			2810457I06Rik	ESTs	Chr3: 108.781137	7.28729	12	Chr12: 101.804025	0.306013	27	0.121437	0	0	1
1440716_at			6430604M11Rik	RIKEN cDNA 6430604M11	Chr6: 36.840271	8.31259	15	Chr6: 85.461248	-0.306013	27	0.121437	0	0	1
1441144_at	170735	3182	Arr3	arrestin 3, retinal (cone-specific phototransduction)	ChrX: 100.618143	8.39766	--	--	-0.306013	27	0.121437	0	0	1
1441198_at	22698	69102	Zfp39	zinc finger protein 39	Chr11: 58.888211	8.49851	35	Chr18: 76.877636	0.306013	27	0.121437	0	0	1
1443615_at	68832	41453	C2orf43	human chromosome 2 open reading frame 43	Chr12: 8.281857	6.83653	--	--	0.306013	27	0.121437	0	0	1
1444136_at	54351	10291	Rai12	retinoic acid induced 12	Chr11: 69.969720	6.81797	58.1	Chr19: 60.006716	0.306013	27	0.121437	0	0	1
1444773_at	20353	23047	Sema4c	sema domain, immunoglobulin domain (Ig), transmembrane domain (TM) and short cytoplasmic domain, (semaphorin) 4C	Chr1: 36.559720	7.56156	--	--	-0.306013	27	0.121437	0	0	1
1445114_at	97268		C230066G23Rik	RIKEN cDNA C230066G23 gene	Chr15: 30.211136	5.58231	--	--	0.306013	27	0.121437	0	0	1
1447657_s_at	59011	23311	Myoz1	myozenin 1	Chr14: 20.659018	6.68876	13.9	Chr6: 87.135128	-0.306013	27	0.121437	0	0	1
1449516_a_at	50780	32440	Rgs3	regulator of G-protein signaling 3	Chr4: 62.659266	8.47508	10.9	Chr18: 35.031034	0.306013	27	0.121437	0	0	1
1451874_at			Terf2ip	telomeric repeat binding factor 2 interacting protein 1 (TRF2- interacting telomeric protein Rap1)	--	5.7047	13.7	Chr19: 38.027284	-0.306013	27	0.121437	0	0	1
1455749_x_at	66416	37994	Ndufa7	NADH dehydrogenase (ubiquinone) 1 alpha subcomplex, 7 (B14.5a)	Chr17: 33.825603	9.04365	24	Chr17: 31.931354	0.306013	27	0.121437	0	0	1
1460378_a_at	21753	41051	Tes	testis derived transcript	Chr6: 17.100334	7.38638	18	ChrX: 134.699832	0.306013	27	0.121437	0	0	1
1417140_a_at	19255	7497	Ptpn2	protein tyrosine phosphatase, non-receptor type 2	Chr18: 67.665655	9.06624	16.4	Chr18: 65.688990	0.305861	27	0.121636	0	0	1
1421328_at	17756	1779	Mtap2	microtubule-associated protein 2	Chr1: 66.439305	10.8715	8.9	Chr1: 105.344162	-0.305861	27	0.121636	0	0	1
1421876_at	26420	55685	Mapk9	mitogen activated protein kinase 9	Chr11: 49.878257	10.2204	7.5	ChrX: 141.181918	-0.305861	27	0.121636	0	0	1
1423317_at	66928	12054	C9orf123	human chromosome 9 open reading frame 123	Chr4: 75.277525	10.8409	--	--	0.305861	27	0.121636	0	0	1
1424181_at	56526	62617	45541	septin 6	ChrX: 36.916042	7.28664	12.6	Chr9: 40.803567	-0.305861	27	0.121636	0	0	1
1450700_at	260409	4708	Cdc42ep3	CDC42 effector protein (Rho GTPase binding) 3	Chr17: 79.334154	10.2355	9.3	Chr6: 132.761491	0.305861	27	0.121636	0	0	1
1420069_at			4930429H24Rik	Mus musculus transcribed sequence	Chr8: 33.068537	4.87424	12.7	Chr1: 191.643386	0.305708	27	0.121835	0	0	1
1426053_a_at	19775	55845	Xpr1	xenotropic and polytropic retrovirus receptor 1	Chr1: 155.283363	8.6141	12.2	Chr2: 159.228417	-0.305708	27	0.121835	0	0	1
1430995_at	67988	10381	Tmx3	thioredoxin-related transmembrane protein 3	Chr18: 90.542369	7.88711	8	Chr4: 124.385897	-0.305708	27	0.121835	0	0	1
1447026_at	229542	32484	Gatad2b	GATA zinc finger domain containing 2B	Chr3: 90.343166	7.23993	--	--	-0.305708	27	0.121835	0	0	1
1447633_x_at			AV121537	polymorphic long terminal repeat from EST AV121537	Chr7: 59.132131	4.66208	39.1	Chr12: 34.867133	0.305708	27	0.121835	0	0	1
1447744_s_at	73558		1700110K17Rik	RIKEN cDNA 1700110K17 gene	Chr9: 40.343397	6.50472	14.1	Chr12: 12.798106	0.305708	27	0.121835	0	0	1
1459232_at			E130314M08Rik	ESTs	Chr11: 26.063003	8.54571	36.2	Chr17: 82.737235	-0.305708	27	0.121835	0	0	1
1459949_at	68055	12232	Atp5s	ATP synthase, H+ transporting, mitochondrial F0 complex, subunit s	Chr12: 69.734102	6.33714	25.3	Chr12: 65.049772	-0.305708	27	0.121835	0	0	1
1415839_a_at	18148	81697	Npm1	nucleophosmin 1	Chr11: 33.152710	11.8997	8.1	Chr14: 98.200425	-0.305556	27	0.122034	0	0	1
1418161_at	57340	10762	Jph3	junctophilin 3	Chr8: 121.790247	11.2527	13.3	Chr12: 113.483077	0.305556	27	0.122034	0	0	1
1422626_at	17389	55939	Mmp16	matrix metalloproteinase 16	Chr4: 18.116058	8.63972	11.6	Chr6: 85.461248	-0.305556	27	0.122034	0	0	1
1427615_at	16401	37364	Itga4	integrin alpha 4 (antigen CD49D, alpha 4 subunit of VLA-4 receptor)	Chr2: 79.273826	4.7219	19.2	Chr17: 79.520703	0.305556	27	0.122034	0	0	1
1427830_at	26466	40802	Zfp260	zinc finger protein 260	Chr7: 30.105391	6.29412	11.3	Chr6: 85.461248	-0.305556	27	0.122034	0	0	1
1429359_s_at	19663	38238	Rbpms	RNA binding protein gene with multiple splicing	Chr8: 33.782784	5.77565	--	--	0.305556	27	0.122034	0	0	1
1431753_x_at	68205	41688	Urm1	ubiquitin related modifier 1 homolog	Chr2: 29.843477	9.10589	12.1	Chr4: 124.385897	0.305556	27	0.122034	0	0	1
1432940_at	23888	55922	Gpc6	glypican 6	Chr14: 117.904387	6.56522	10.6	Chr17: 43.031155	-0.305556	27	0.122034	0	0	1
1441835_x_at	194126	82382	Mtmr11	myotubularin related protein 11	Chr3: 96.171612	6.94574	18.7	Chr13: 80.845735	-0.305556	27	0.122034	0	0	1
1447183_at	23965	22673	Odz3	odd Oz/ten-m homolog 3	Chr8: 48.333033	5.50011	--	--	-0.305556	27	0.122034	0	0	1
1449883_at	11936		Fxyd2	FXYD domain-containing ion transport regulator 2	Chr9: 45.399883	6.64446	7.3	Chr9: 105.694710	0.305556	27	0.122034	0	0	1
1454352_at			A930028O11Rik	RIKEN cDNA A930028O11 gene	Chr3: 58.698191	5.37452	13.5	Chr15: 77.787075	0.305556	27	0.122034	0	0	1
1456248_at	69520	79583	2310002A05Rik	RIKEN cDNA 2310002A05 gene	Chr3: 92.993371	7.62373	14.4	Chr7: 61.876064	0.305556	27	0.122034	0	0	1
1460172_at	66626	40879	C16orf5	cell death inducing protein	Chr16: 4.766963	10.2285	9.8	Chr15: 12.849673	0.305556	27	0.122034	0	0	1
1426060_at	11481	863	Acvrinp1	activin A receptor, type IIB	Chr5: 13.755313	10.1875	--	--	-0.305403	27	0.122233	0	0	1
1426203_at	170654	64327	Krtap16-4	keratin associated protein 16-4	Chr16: 88.884786	6.55437	--	--	-0.305403	27	0.122233	0	0	1
1430654_at	106338	65358	Nsun3	NOL1/NOP2/Sun domain family 3	Chr16: 62.785769	5.59204	--	--	0.305403	27	0.122233	0	0	1
1430811_a_at	66977	40205	Cdca1	cell division cycle associated 1	Chr1: 169.498961	7.68447	--	--	0.305403	27	0.122233	0	0	1
1432065_at	80707	56334	Wwox	WW domain-containing oxidoreductase	Chr8: 114.977912	6.62562	13.3	Chr10: 82.781727	0.305403	27	0.122233	0	0	1
1433682_at	207212	22843	Arhgef17	rho guanine nucleotide exchange factor (GEF) 17	Chr7: 100.872270	10.8122	11.4	Chr13: 108.150959	0.305403	27	0.122233	0	0	1
1435834_at	14453	31301	Gas2	growth arrest specific 2	Chr7: 51.860597	7.83887	--	--	-0.305403	27	0.122233	0	0	1
1437862_at	67039	36437	Rbm25	RNA binding motif protein 25	Chr12: 83.663292	9.71251	17.4	Chr6: 85.461248	-0.305403	27	0.122233	0	0	1
1440254_at			Tramd1	tramdorin 1	Chr11: 106.501013	9.18587	12.5	Chr8: 35.990764	0.305403	27	0.122233	0	0	1
1440744_at	74116	41532	Pi16	peptidase inhibitor 16	Chr17: 29.320053	6.45217	17.3	Chr17: 27.061005	-0.305403	27	0.122233	0	0	1
1444300_at	70693	19235	3830613O22Rik	0 day neonate skin cDNA, RIKEN full-length enriched library, clone:4631416K16 product:unclassifiable, full insert sequence.	Chr5: 50.050713	5.75427	12.5	Chr16: 80.739360	0.305403	27	0.122233	0	0	1
1451577_at	56490	9226	Zbtb20	zinc finger and BTB domain containing 20 (hippocampus expression signature)	Chr16: 43.619228	10.1209	11.5	Chr6: 17.345581	-0.305403	27	0.122233	0	0	1
1451579_at	223650	20006	Eppk1	epiplakin 1	Chr15: 76.119756	6.23353	10.5	Chr5: 64.340258	0.305403	27	0.122233	0	0	1
1454730_at	231225	80206	Tapt1	transmembrane anterior posterior transformation 1	Chr5: 44.175231	9.90376	16.5	Chr6: 74.518230	-0.305403	27	0.122233	0	0	1
1457031_at	244091	18252	Fsd2	fibronectin type III and SPRY domain containing 2	Chr7: 81.534397	6.99988	10.3	Chr1: 159.436057	-0.305403	27	0.122233	0	0	1
1459867_x_at			AW538196	expressed sequence AW538196	Chr7: 80.325348	8.11564	--	--	0.305403	27	0.122233	0	0	1
1417118_a_at	56292	2608	Naa10	N(alpha)-acetyltransferase 10, NatA catalytic subunit (Ogden syndrome)	ChrX: 73.917844	9.87813	8.6	Chr8: 129.271712	0.30525	27	0.122432	0	0	1
1419045_at	66972	11467	Slc25a23	solute carrier family 25 (mitochondrial carrier; phosphate carrier), member 23	Chr17: 57.043885	10.493	11	Chr9: 83.397633	0.30525	27	0.122432	0	0	1
1419336_at	13863	7305	Lcn5	lipocalin 5	Chr2: 25.658327	6.60759	12.8	Chr12: 81.470406	0.30525	27	0.122432	0	0	1
1422201_at	15002	1602	H2-Ob	histocompatibility 2, O region beta locus	Chr17: 34.242453	6.43334	11.7	Chr7: 43.978165	0.30525	27	0.122432	0	0	1
1424539_at	27643	8594	Ubl4	ubiquitin-like 4	ChrX: 74.365751	11.3057	11.3	Chr14: 33.090821	0.30525	27	0.122432	0	0	1
1427235_at	22289	7586	Kdm6a	lysine (K)-specific demethylase 6A	ChrX: 18.278935	8.69728	13.4	Chr14: 16.332466	-0.30525	27	0.122432	0	0	1
1428365_a_at	74142	3521	Prss15	protease, serine, 15	Chr17: 56.614440	10.15	19.4	Chr18: 34.326524	0.30525	27	0.122432	0	0	1
1428483_a_at	66578	41294	Fasp1	phosphatidylinositol-four-phosphate adaptor protein 1 (FAPP1)-associated protein 1	Chr16: 90.719367	7.53275	48.5	Chr16: 89.833842	0.30525	27	0.122432	0	0	1
1432592_at			8430414N03Rik	RIKEN cDNA 8430414N03 gene	Chr4: 65.356207	5.99046	9.5	Chr14: 113.614252	-0.30525	27	0.122432	0	0	1
1434556_at	20170	11691	Hps6	Hermansky-Pudlak syndrome 6	Chr13: 41.640875	10.5985	10	Chr12: 113.483077	0.30525	27	0.122432	0	0	1
1435922_at	233902	18219	Fbxl19	F-box and leucine-rich repeat protein 19	Chr7: 127.768911	9.35252	13.5	Chr5: 86.065740	0.30525	27	0.122432	0	0	1
1443627_at			A230106N23	ESTs	ChrUn: 1.000000	6.98942	11.3	Chr1: 23.799500	-0.30525	27	0.122432	0	0	1
1445979_at	83674	118008	Cnnm1	cyclin M1	Chr19: 43.453195	6.49688	--	--	0.30525	27	0.122432	0	0	1
1448821_at	22173	30969	Tyr	tyrosinase (albino c locus, oculocutaneous albinism IA)	Chr7: 87.427430	5.84371	13.6	Chr3: 129.497470	-0.30525	27	0.122432	0	0	1
1454733_at	107607	4440	Card4	caspase recruitment domain 4	Chr6: 54.923975	8.45916	10.8	Chr6: 128.844000	0.30525	27	0.122432	0	0	1
1424127_at	14049	40711	Eya2	eyes absent 2	Chr2: 165.771042	6.18159	14.5	Chr2: 165.782729	0.305098	27	0.122632	0	0	1
1425255_s_at	72692	26701	Hnrpll	heterogeneous nuclear ribonucleoprotein L-like (strong transQTL near Tyrp1)	Chr17: 80.030378	11.1273	--	--	-0.305098	27	0.122632	0	0	1
1425407_s_at	69810		Clec4b	C-type lectin domain family 4, member b	Chr6: 123.139289	6.07713	11.4	Chr8: 116.807906	0.305098	27	0.122632	0	0	1
1433525_at	13617	1478	Ednra	endothelin receptor type A	Chr8: 77.663103	6.58468	12.9	Chr14: 16.332466	0.305098	27	0.122632	0	0	1
1437194_x_at	71735	17678	1200011O22Rik	RIKEN cDNA 1200011O22	Chr5: 136.123091	9.52731	12	ChrX: 71.118400	0.305098	27	0.122632	0	0	1
1437740_at	69582	19575	2310034J19Rik	RIKEN cDNA 2310034J19 gene	Chr4: 141.626198	9.0789	14.2	Chr8: 80.978515	0.305098	27	0.122632	0	0	1
1437842_at	403178	41259	A330045H12Rik	RIKEN cDNA A330045H12 gene	Chr5: 110.105770	9.27913	11.2	Chr12: 15.732582	0.305098	27	0.122632	0	0	1
1447158_at	97268		C230066G23Rik	RIKEN cDNA C230066G23 gene	Chr1: 170.115416	5.44993	--	--	0.305098	27	0.122632	0	0	1
1449665_at	75768		4833422M21Rik	Mus musculus 0 day neonate head cDNA, RIKEN full-length enriched library, clone:4833429A09 product:hypothetical protein, full insert sequence.	Chr15: 96.252004	6.39271	12.3	Chr10: 19.250347	0.305098	27	0.122632	0	0	1
1451456_at	381280	10184	Hjurp	Holliday junction recognition protein (possible genome assembly position error, maps to proximal Chr 1)	Chr1: 88.274752	5.62929	31.4	Chr1: 3.001490	0.305098	27	0.122632	0	0	1
1452403_a_at	18256	19021	Oc90	otoconin 90	Chr15: 65.876291	7.10572	9.1	Chr6: 125.923127	0.305098	27	0.122632	0	0	1
1452613_at	22272	40942	1500040F11Rik	RIKEN cDNA 1500040F11 gene	Chr11: 53.429143	7.56461	--	--	0.305098	27	0.122632	0	0	1
1456174_x_at	17990		Ndrg1	N-myc downstream regulated gene 1 (hereditary motor and sensory neuropathy-Lom)	Chr15: 66.929337	10.6845	--	--	0.305098	27	0.122632	0	0	1
1457362_at			2310066E14Rik	BE852749 EST (similar to agouti related protein)	Chr8: 105.629732	8.49679	--	--	-0.305098	27	0.122632	0	0	1
1457519_at	209815	16173	Oatl1	ornithine aminotransferase-like 1	ChrX: 8.153039	7.74314	14.3	Chr1: 184.312458	0.305098	27	0.122632	0	0	1
1459371_at	13684	84699	Eif4e	eukaryotic translation initiation factor 4E (mRNA cap-binding protein)	Chr3: 138.549639	6.78712	14.8	Chr16: 96.944467	-0.305098	27	0.122632	0	0	1
1417654_at	20971	31121	Sdc4	syndecan 4 (ryudocan core protein)	Chr2: 164.424413	9.22929	10.6	Chr1: 84.823360	0.304945	27	0.122832	0	0	1
1418520_at	22134	108233	Tgoln1	trans-golgi network protein	Chr6: 72.611613	9.64474	--	--	-0.304945	27	0.122832	0	0	1
1428440_at	78830	48235	Slc25a12	solute carrier family 25 (mitochondrial carrier, Aralar), member 12	Chr2: 71.274808	11.7292	--	--	-0.304945	27	0.122832	0	0	1
1428994_s_at	68527	12272	Ucma	upper zone of growth plate and cartilage matrix associated	Chr2: 4.985345	5.33526	11.8	Chr7: 6.024860	0.304945	27	0.122832	0	0	1
1441296_at	67976	36427	5730502D15Rik	RIKEN cDNA 5730502D15 gene	Chr15: 89.074413	7.71756	7.7	Chr1: 184.312458	0.304945	27	0.122832	0	0	1
1442398_at	72640	18950	2700084L22Rik	RIKEN cDNA 2700083E18 gene	Chr1: 134.972336	6.64252	12.8	Chr7: 45.724042	0.304945	27	0.122832	0	0	1
1445091_at	73410		1700065D16Rik	ataxia telangiectasia and Rad3 related (Seckel syndrome)	Chr9: 95.899049	8.32264	10.4	Chr7: 70.885958	-0.304945	27	0.122832	0	0	1
1452859_at	66875	32355	1200016B10Rik	RIKEN cDNA 1200016B10 gene	Chr1: 151.367855	8.90938	10.1	Chr1: 135.169523	0.304945	27	0.122832	0	0	1
1455539_at	14756	1152	Gpld1	glycosylphosphatidylinositol specific phospholipase D1	Chr13: 24.987511	10.0363	9.2	Chr6: 89.010568	0.304945	27	0.122832	0	0	1
1418286_a_at	13641	3263	Efnb1	ephrin B1	ChrX: 99.148549	9.18054	--	--	0.304792	27	0.123032	0	0	1
1420957_at	11789	30950	Apc	adenomatosis polyposis coli	Chr18: 34.313036	6.48813	9.5	Chr1: 12.825207	-0.304792	27	0.123032	0	0	1
1422142_at	54631	20974	Nphs1	nephrosis 1, congenital, Finnish type (nephrin)	Chr7: 30.481434	7.66417	--	--	0.304792	27	0.123032	0	0	1
1428860_at	223626	105296	C8orf55	mesenchymal stem cell protein DSCD75, human chromosome 8 open reading frame 55	Chr15: 74.723845	8.50573	--	--	0.304792	27	0.123032	0	0	1
1429971_at	26462	4701	Txnrd2	thioredoxin reductase 2	Chr16: 18.437639	8.21519	10.1	Chr10: 80.258108	0.304792	27	0.123032	0	0	1
1431834_a_at	100952	5117	Emilin1	elastin microfibril interface located protein 1	Chr5: 30.918597	7.7557	10.2	Chr7: 11.775206	-0.304792	27	0.123032	0	0	1
1433305_at			9530034D02Rik	RIKEN cDNA 9530034D02 gene	Chr6: 31.330755	6.35031	17	Chr7: 141.188623	0.304792	27	0.123032	0	0	1
1434908_at	233208	10442	AI480556	expressed sequence AI480556	Chr7: 45.002961	9.34914	12.2	Chr14: 96.987670	0.304792	27	0.123032	0	0	1
1437779_at	14106	2914	Foxh1	forkhead box H1	Chr15: 76.667878	6.18813	--	--	-0.304792	27	0.123032	0	0	1
1438389_x_at	104112	854	Acly	ATP citrate lyase	Chr11: 100.476378	4.50856	--	--	0.304792	27	0.123032	0	0	1
1439183_at	171168	15853	Asah3	N-acylsphingosine amidohydrolase (alkaline ceramidase) 3	Chr17: 56.954387	4.71827	9.6	Chr5: 135.879195	0.304792	27	0.123032	0	0	1
1440777_x_at	19220	741	Ptgfr	prostaglandin F receptor	Chr3: 151.800844	5.32926	--	--	0.304792	27	0.123032	0	0	1
1449938_at	19011	48394	Pp11r	placental protein 11 related	Chr15: 97.712969	7.64617	11	Chr15: 103.061383	0.304792	27	0.123032	0	0	1
1450268_at	60344	5813	Fign	fidgetin	Chr2: 63.978030	7.44939	--	--	-0.304792	27	0.123032	0	0	1
1458155_at	29809	8143	Rabgap1l	RAB GTPase activating protein 1-like	Chr1: 160.726095	6.38833	22.5	Chr4: 9.284388	0.304792	27	0.123032	0	0	1
1459653_at			BG081910	BG081910 EST	Chr7: 65.614437	4.59722	16.4	Chr17: 53.333100	-0.304792	27	0.123032	0	0	1
1460316_at	14081	37561	Acsl1	acyl-CoA synthetase long-chain family member 1	Chr8: 46.535378	8.41217	--	--	-0.304792	27	0.123032	0	0	1
1441529_at	53625	4797	B3gnt1	UDP-GlcNAc:betaGal beta-1,3-N-acetylglucosaminyltransferase 1	Chr11: 22.857571	6.97693	33.4	Chr11: 22.916002	0.304686	27	0.123171	0	0	1
1415873_a_at	54130	21173	Actr1a	ARP1 actin-related protein 1 A	Chr19: 46.376900	11.429	7.6	Chr10: 68.193535	0.30464	27	0.123232	0	0	1
1416115_at	50793	8225	Orc3l	origin recognition complex, subunit 3-like (S. cerevisiae)	Chr4: 34.572464	9.85408	21.4	Chr4: 33.943415	0.30464	27	0.123232	0	0	1
1420399_at	14582	31223	Gfi1b	growth factor independent 1B	Chr2: 28.609483	6.65952	--	--	-0.30464	27	0.123232	0	0	1
1421604_a_at	16599	7396	Klf3	Kruppel-like factor 3 (basic)	Chr5: 64.827110	7.98334	32.6	Chr9: 65.630266	-0.30464	27	0.123232	0	0	1
1438866_at	242443		Grin3a	glutamate receptor, ionotropic, N-methyl-D-aspartate 3A	Chr4: 49.662919	9.15607	10.8	Chr4: 40.278465	-0.30464	27	0.123232	0	0	1
1428978_at	19042	56428	Ppm1a	protein phosphatase, Mg2+/Mn2+ dependent 1A	Chr12: 72.799281	9.41805	10.7	Chr3: 25.041091	0.304534	27	0.123372	0	0	1
1416405_at	12111	1293	Bgn	biglycan	ChrX: 73.495349	8.95251	--	--	0.304487	27	0.123433	0	0	1
1416640_at	66240	8177	Kcne1l	potassium voltage-gated channel, Isk-related family, member 1-like	ChrX: 142.305195	7.90709	--	--	0.304487	27	0.123433	0	0	1
1418992_at	14058	30976	F10	coagulation factor X	Chr8: 13.056300	5.15823	19.3	Chr1: 25.534795	0.304487	27	0.123433	0	0	1
1422559_at	93765	100734	Ube2n	ubiquitin-conjugating enzyme E2N	Chr10: 95.542423	11.5727	--	--	-0.304487	27	0.123433	0	0	1
1427571_at	20423	30961	Shh	sonic hedgehog (hedgehog)	Chr5: 28.457886	5.6485	--	--	0.304487	27	0.123433	0	0	1
1433764_at	665180	35527	Clec2l	C-type lectin domain family member l	Chr6: 38.680286	9.92913	11	Chr17: 89.001978	0.304487	27	0.123433	0	0	1
1440675_at	232906	35136	Arhgap35	Rho GTPase activating protein 35 (glucocorticoid receptor DNA binding factor 1)	Chr7: 16.559855	7.64424	10.4	ChrX: 141.181918	0.304487	27	0.123433	0	0	1
1449430_a_at	58866	5198	Treh	trehalase (brush-border membrane glycoprotein)	Chr9: 44.685631	6.14505	--	--	0.304487	27	0.123433	0	0	1
1450120_at	20265	21375	Scn1a	sodium channel, voltage-gated, type I, alpha	Chr2: 65.764235	8.80401	--	--	-0.304487	27	0.123433	0	0	1
1455770_at	56720	4132	Tdo2	tryptophan 2,3-dioxygenase (kynurenine AHR associated)	Chr3: 81.957128	5.29703	10.9	Chr16: 10.546362	0.304487	27	0.123433	0	0	1
1458900_at	319763		A830027B17Rik	RIKEN cDNA A830027B17 gene	Chr2: 145.212718	7.00785	--	--	-0.304487	27	0.123433	0	0	1
1448273_at	14854	148	Gss	glutathione synthetase	Chr2: 155.563389	8.30353	21.9	Chr2: 157.995224	0.304381	27	0.123573	0	0	1
1456142_x_at	21761	86043	Morf4l1	mortality factor 4 like 1	Chr9: 90.091804	13.8137	13	Chr7: 43.653852	-0.304381	27	0.123573	0	0	1
1420023_at	225363	3475	Etf1	eukaryotic translation termination factor 1	Chr18: 34.904468	7.83681	11.4	Chr14: 96.987670	-0.304335	27	0.123634	0	0	1
1421413_a_at	56376	21289	Pdlim5	PDZ and LIM domain 5	Chr3: 142.303969	6.90903	7.3	ChrX: 152.765653	-0.304335	27	0.123634	0	0	1
1434554_at	68729	9084	Trim37	tripartite motif protein 37	Chr11: 87.218900	10.7961	10.9	Chr12: 46.811872	-0.304335	27	0.123634	0	0	1
1436307_at	270163	21371	Myo9a	myosin IXa; RIKEN cDNA 4732465J09	Chr9: 59.926565	9.83651	10.1	Chr5: 97.841972	-0.304335	27	0.123634	0	0	1
1440058_at	382113	3530	4932418K24	ESTs, Weakly similar to organic cation transporter like 4 [Homo sapiens] [H.sapiens]	Chr9: 119.169729	7.57001	--	--	-0.304335	27	0.123634	0	0	1
1440820_x_at	69469	77950	1700028F16Rik	RIKEN cDNA 1700028F16 gene	Chr4: 121.105688	4.82528	10.2	ChrX: 134.614917	0.304335	27	0.123634	0	0	1
1416699_at	67388	10315	C20oirf24	human chromosome 20 open reading frame 24 (RAB5-interacting protein)	Chr2: 156.872438	11.0715	12.3	Chr2: 155.235028	0.304182	27	0.123835	0	0	1
1427142_s_at	75605	48448	Jarid1b	jumonji, AT rich interactive domain 1B (Rbp2 like)	Chr1: 134.632291	8.45311	68.7	Chr16: 78.594908	0.304182	27	0.123835	0	0	1
1429227_x_at	53605	4355	Nap1l1	nucleosome assembly protein 1-like 1	Chr10: 111.492841	11.7535	13.1	Chr6: 99.514925	-0.304182	27	0.123835	0	0	1
1433582_at	68861	18315	C3orf58	human chromosome 3 open reading frame 58	Chr9: 94.518936	9.41017	--	--	-0.304182	27	0.123835	0	0	1
1438022_at	353068		Rab11fip3	rab11-family interacting protein 3	Chr17: 25.989444	9.60543	11.3	Chr18: 34.326524	0.304182	27	0.123835	0	0	1
1440683_at	77940		A930004D18Rik	RIKEN cDNA A930004D18 gene	Chr2: 18.035364	5.40401	--	--	0.304182	27	0.123835	0	0	1
1448394_at	17906	55462	Myl2	myosin, light polypeptide 2, regulatory, cardiac, slow	Chr5: 122.101776	6.88473	10.5	Chr13: 73.745441	0.304182	27	0.123835	0	0	1
1454547_at	238564	66243	Mylk4	myosin light chain kinase family member 4	Chr13: 32.726390	7.83193	12.5	Chr10: 89.492468	-0.304182	27	0.123835	0	0	1
1456010_x_at	15208	7755	Hes5	hairy and enhancer of split 5	Chr4: 154.962235	8.63959	8.3	Chr5: 3.143128	-0.304182	27	0.123835	0	0	1
1457541_at			4833428L15Rik	ESTs, Moderately similar to Testis-specific A-kinase-anchoring-protein [Rattus norvegicus] [R.norvegicus]	ChrX: 37.150754	6.54507	8.4	Chr14: 15.951398	0.304182	27	0.123835	0	0	1
1460098_at			C130001I08Rik	16 days embryo head cDNA, RIKEN full-length enriched library, clone:C130019I03 product:unknown EST, full insert sequence.	Chr12: 108.790370	7.41764	--	--	0.304182	27	0.123835	0	0	1
1416219_at	19921	68105	Rpl19	ribosomal protein L19	Chr11: 98.028369	13.3528	--	--	0.304029	27	0.124036	0	0	1
1432796_at	73202		3110067C02Rik	RIKEN cDNA 3110067C02 gene	ChrX: 150.467277	4.86356	11.4	Chr9: 35.621603	0.304029	27	0.124036	0	0	1
1438859_x_at	20090	83197	Rps29	ribosomal protein S29 (40S ribosomal protein S29)	Chr12: 69.157765	14.5019	10.9	Chr3: 141.733523	0.304029	27	0.124036	0	0	1
1439713_at	320601		E130012M19Rik	RIKEN cDNA E130012M19 gene	Chr13: 114.956596	5.63441	12.2	Chr12: 65.049772	-0.304029	27	0.124036	0	0	1
1440456_at			AK038423	AK038423 non-coding, possible Mir1937b associated	Chr1: 53.754915	7.54694	13.1	Chr5: 64.340476	0.304029	27	0.124036	0	0	1
1445180_at	56183	4863	Nmu	neuromedin U	Chr5: 76.150866	7.3081	21.8	Chr5: 76.574921	0.304029	27	0.124036	0	0	1
1416685_s_at	14113	1099	Fbl	fibrillarin	Chr7: 28.178207	10.5527	--	--	-0.303877	27	0.124238	0	0	1
1421025_at	55979	55973	Agpat1	1-acylglycerol-3-phosphate O-acyltransferase 1 (lysophosphatidic acid acyltransferase, alpha)	Chr17: 34.612837	9.30271	10.8	Chr4: 65.605268	0.303877	27	0.124238	0	0	1
1421804_at	21884	40776	Fabp9	fatty acid binding protein 9, testis	--	4.83249	--	--	0.303877	27	0.124238	0	0	1
1425381_a_at	50765	2428	Trfr2	transferrin receptor 2	Chr5: 137.586881	8.9006	--	--	0.303877	27	0.124238	0	0	1
1436577_at	236915	9053	Arhgef9	Cdc42 guanine nucleotide exchange factor 9 (collybistin, gephrin-associated glycine and GABAergic receptor-associated protein)	ChrX: 95.050201	11.1238	--	--	-0.303877	27	0.124238	0	0	1
1437216_at	108686	41180	Ccdc88a	coiled coil domain containing 88A	Chr11: 29.508832	10.402	56.3	Chr17: 92.075544	-0.303877	27	0.124238	0	0	1
1438432_at	240028	21148	Lnpep	leucyl/cystinyl aminopeptidase	Chr17: 17.523577	9.92152	--	--	-0.303877	27	0.124238	0	0	1
1443463_at			D030051N19Rik	ESTs, Weakly similar to I49130 reverse transcriptase - mouse [M.musculus]	Chr6: 119.521089	5.14843	17.5	ChrX: 152.765653	0.303877	27	0.124238	0	0	1
1444223_at	387285	1168	Hcrtr2	hypocretin (orexin) receptor 2	Chr9: 76.254532	7.73621	10.2	Chr10: 56.800000	-0.303877	27	0.124238	0	0	1
1452549_at			Gm1549	AJ319753	ChrX: 13.028167	4.96815	8.7	Chr1: 4.878037	-0.303877	27	0.124238	0	0	1
1455538_at	109169		LOC492311	similar to bovine IgA regulatory protein with high CNS expression	Chr18: 36.300901	11.8737	17.6	Chr10: 68.193535	-0.303877	27	0.124238	0	0	1
1451627_a_at	20511	3075	Slc1a2	solute carrier family 1 (glial high affinity glutamate transporter), member 2	Chr2: 102.761115	9.00766	17.1	Chr6: 71.963598	0.30377	27	0.124378	0	0	1
1416158_at	11819	7628	Nr2f2	nuclear receptor subfamily 2, group F, member 2	Chr7: 70.353620	6.17524	--	--	0.303724	27	0.124439	0	0	1
1425077_at	76594	23692	2700075B01Rik	RIKEN cDNA 2700075B01 gene	Chr18: 35.674434	8.4076	12.3	Chr8: 35.990764	-0.303724	27	0.124439	0	0	1
1427148_at	224938	32233	Pja2	praja 2, RING-H2 motif containing	Chr17: 64.282020	10.9644	7.6	Chr10: 28.723083	-0.303724	27	0.124439	0	0	1
1439291_at			A230091C01	adult male corpus striatum cDNA, RIKEN full-length enriched library, clone:C030002G09 product:unknown EST, full insert sequence.	Chr13: 16.002250	7.70866	10.9	Chr6: 125.923127	-0.303724	27	0.124439	0	0	1
1441386_at	107746	50501	Rapgef1	Rap guanine nucleotide exchange factor (GEF) 1	Chr2: 29.697943	7.97146	16.4	Chr19: 30.698360	0.303724	27	0.124439	0	0	1
1450216_at	93887	99843	Pcdhb16	protocadherin beta 16	Chr18: 37.479842	5.75676	--	--	-0.303724	27	0.124439	0	0	1
1458417_at	277250	41145	Jmjd1b	jumonji domain containing 1B	Chr18: 34.804098	7.23299	--	--	-0.303724	27	0.124439	0	0	1
1460171_at	26754	55992	Cops5	COP9 (constitutive photomorphogenic) homolog, subunit 5	Chr1: 10.027107	11.0724	--	--	-0.303724	27	0.124439	0	0	1
1415870_at	12321	936	Calu	calumenin	Chr6: 29.376121	10.623	15.7	Chr17: 55.350965	0.303571	27	0.124641	0	0	1
1418893_at	18515	48115	Pbx2	pre B-cell leukemia transcription factor 2	Chr17: 34.595976	10.1355	22.2	Chr17: 31.632851	0.303571	27	0.124641	0	0	1
1421918_at	11737	21269	Anp32a	acidic (leucine-rich) nuclear phosphoprotein 32 family, member A	Chr9: 62.377909	10.8983	--	--	-0.303571	27	0.124641	0	0	1
1425605_a_at	56873	49706	Lmbr1	limb region 1	Chr5: 29.252765	9.54597	--	--	-0.303571	27	0.124641	0	0	1
1428544_at	71667	9951	C7orf42	human chromosome 7 open reading frame 42	Chr5: 130.238402	9.47473	10.5	Chr12: 52.810062	-0.303571	27	0.124641	0	0	1
1431724_a_at	70839	11260	P2ry12	purinergic receptor P2Y, G-protein coupled 12	Chr3: 59.217156	10.0944	--	--	-0.303571	27	0.124641	0	0	1
1434069_at			BC067047	hypothetical protein G630042G04	Chr2: 166.566413	10.0712	9.2	Chr7: 73.619940	0.303571	27	0.124641	0	0	1
1435666_at	234385		Mast3	microtubule associated serine/threonine kinase 3	Chr8: 70.778272	11.3233	12.3	Chr12: 113.483077	0.303571	27	0.124641	0	0	1
1436009_at	100756	32789	Usp30	ubiquitin specific protease 30	Chr5: 114.123157	9.70363	24.2	Chr5: 111.686716	0.303571	27	0.124641	0	0	1
1436768_x_at	268739	19560	Arhgef40	Rho guanine nucleotide exchange factor (GEF) 40	Chr14: 52.004636	8.61224	11	ChrX: 164.513168	0.303571	27	0.124641	0	0	1
1444288_at	71701	12404	Pnpt1	polyribonucleotide nucleotidyltransferase 1	Chr11: 29.146435	7.95554	12.8	Chr15: 71.508147	-0.303571	27	0.124641	0	0	1
1459492_at			AU024005	AU024005 EST (olfactory receptor sequence similarity)	Chr13: 10.411707	5.04296	--	--	0.303571	27	0.124641	0	0	1
1460293_at	14299	5719	Freq	frequenin homolog	Chr2: 31.292443	8.42298	54.4	Chr2: 30.296486	-0.303571	27	0.124641	0	0	1
1417201_at	76952	8158	Nt5c2	5'-nucleotidase, cytosolic II	Chr19: 46.887888	9.53685	--	--	-0.303419	27	0.124844	0	0	1
1420449_at	72073		2010013B10Rik	RIKEN cDNA 2010013B10 gene	Chr17: 78.749211	7.89838	7.6	Chr2: 168.436299	-0.303419	27	0.124844	0	0	1
1425673_at	210126	4075	Lpp	LIM domain containing preferred translocation partner in lipoma	Chr16: 24.684706	8.54511	--	--	-0.303419	27	0.124844	0	0	1
1446651_at	240283	21136	C630007L23Rik	RIKEN cDNA C630007L23 gene	Chr3: 79.271975	6.05338	--	--	-0.303419	27	0.124844	0	0	1
1453819_x_at	71116	9655	Stx18	syntaxin 18	Chr5: 38.136309	9.29114	--	--	0.303419	27	0.124844	0	0	1
1460646_at	13000	20444	Csnk2a2	casein kinase II, alpha 2, polypeptide	Chr8: 95.448052	9.8846	--	--	0.303419	27	0.124844	0	0	1
1418562_at	81898	6696	Sf3b1	splicing factor 3b, subunit 1	Chr1: 55.003380	11.4851	16.1	Chr5: 64.340258	-0.303266	27	0.125046	0	0	1
1422494_s_at	105278	8109	Ccrk	cell cycle related kinase	Chr13: 64.439139	8.49657	9.6	Chr11: 37.655079	0.303266	27	0.125046	0	0	1
1424606_at	235415	77368	Cplx3	complexin 3 (ribbon and conventional presynaptic SNARE protein complex member)	Chr9: 57.601396	9.18031	12.4	Chr4: 149.906312	0.303266	27	0.125046	0	0	1
1425999_at	50702	55632	Cfhl1	complement component factor h-related like 1	Chr1: 139.697785	4.93735	9.8	Chr10: 78.467837	-0.303266	27	0.125046	0	0	1
1426671_a_at	170791	33614	Rnpc2	RNA-binding region (RNP1, RRM) containing 2	Chr2: 156.147636	11.3061	10.2	Chr10: 86.975230	-0.303266	27	0.125046	0	0	1
1427582_at	14177	10870	Fgf6	fibroblast growth factor 6	Chr6: 127.027610	6.30825	--	--	0.303266	27	0.125046	0	0	1
1430133_at	245638	41196	Tbc1d8b	TBC1 domain family, member 8B	ChrX: 139.753630	8.08365	12.4	ChrX: 139.352579	0.303266	27	0.125046	0	0	1
1431686_a_at	63985	37882	Gmfb	glia maturation factor, beta	Chr14: 46.810966	9.79304	--	--	-0.303266	27	0.125046	0	0	1
1433520_at	235623	8160	Scap	SREBP cleavage activating protein	Chr9: 110.384314	11.0996	--	--	0.303266	27	0.125046	0	0	1
1436267_a_at	56717	3637	Mtor	mechanistic target of rapamycin (serine/threonine kinase)	Chr4: 148.454559	8.80438	--	--	0.303266	27	0.125046	0	0	1
1442687_at	78458		1700064N11Rik	RIKEN cDNA 1700064N11 gene	Chr5: 121.710883	7.36009	8.8	Chr6: 87.135128	0.303266	27	0.125046	0	0	1
1447081_at	73534		1700082M22Rik	RIKEN cDNA 1700082M22 gene	ChrX: 24.459191	4.59291	10.1	Chr6: 147.762712	0.303266	27	0.125046	0	0	1
1451278_a_at	66617	5439	2610205E22Rik	RIKEN cDNA 2610205E22 gene	Chr2: 30.822466	9.70924	--	--	0.303266	27	0.125046	0	0	1
1454797_at	66246	6395	Osgep	O-sialoglycoprotein endopeptidase	Chr14: 50.927237	10.7849	13	Chr10: 68.297121	0.303266	27	0.125046	0	0	1
1455439_a_at	16852	7399	Lgals1	lectin, galactose binding, soluble 1	Chr15: 78.930026	9.10363	13.3	Chr7: 36.411180	0.303266	27	0.125046	0	0	1
1459833_x_at	56506	4653	Cib2	kinase interacting protein 2	--	5.69383	11.8	Chr18: 68.854161	0.303266	27	0.125046	0	0	1
1416782_s_at	54637	21412	DXImx39e	DNA segment, Chr X, Immunex 39, expressed	ChrX: 7.730716	11.1937	8.5	Chr11: 71.869503	0.303114	27	0.125249	0	0	1
1424251_a_at	50926	75314	Hnrpdl	heterogeneous nuclear ribonucleoprotein D-like	Chr5: 100.034835	13.1652	--	--	-0.303114	27	0.125249	0	0	1
1425330_a_at	19043	2027	Ppm1b	protein phosphatase 1B, magnesium dependent, beta isoform	Chr17: 84.994353	10.3042	7.8	Chr12: 36.075170	-0.303114	27	0.125249	0	0	1
1427738_at			D0Kist2	DNA segment, KIST 2	Chr7: 61.201731	4.93957	9.7	Chr8: 29.613342	-0.303114	27	0.125249	0	0	1
1433002_at	71569		9030613N10Rik	RIKEN cDNA 9030613N10 gene	Chr10: 9.299993	5.65189	--	--	-0.303114	27	0.125249	0	0	1
1438927_x_at	268449	110453	Rpl23a	ribosomal protein L23a	Chr14: 34.171025	5.01148	12.6	Chr11: 58.782575	0.303114	27	0.125249	0	0	1
1446997_at			Eif3s7	eukaryotic translation initiation factor 3, subunit 7 (zeta)	Chr15: 77.962319	7.11888	--	--	0.303114	27	0.125249	0	0	1
1423868_at	232223	60033	Txnrd3	thioredoxin reductase 3	Chr6: 89.674865	6.87009	--	--	-0.302961	27	0.125452	0	0	1
1426742_at	11950	1275	Atp5f1	ATP synthase, H+ transporting, mitochondrial F0 complex, subunit b, isoform 1	Chr3: 157.410508	12.2528	12.5	Chr7: 50.392276	-0.302961	27	0.125452	0	0	1
1428018_a_at	80719	36189	Igsf7	immunoglobulin superfamily, member 6	Chr11: 114.998213	8.43845	9.6	Chr7: 53.745258	0.302961	27	0.125452	0	0	1
1430149_at	66091	3338	Ndufa3	NADH dehydrogenase (ubiquinone) 1 alpha subcomplex, 3	Chr7: 3.617780	6.89131	14.4	Chr11: 85.869767	-0.302961	27	0.125452	0	0	1
1430624_at	78092	83554	4921511M17Rik	RIKEN cDNA 4921511M17 gene	ChrX: 154.401755	5.74094	8.6	Chr12: 36.075170	0.302961	27	0.125452	0	0	1
1430671_a_at	71678	13499	Brox	BRO1 domain and CAAX motif containing	Chr6: 112.605582	8.77779	--	--	-0.302961	27	0.125452	0	0	1
1431161_at	110596	8078	Rgnef	Rho-guanine nucleotide exchange factor	Chr13: 97.898801	6.93146	--	--	-0.302961	27	0.125452	0	0	1
1431290_at	67740		4930588J15Rik	RIKEN cDNA 4930588J15	Chr15: 92.702953	7.19479	--	--	0.302961	27	0.125452	0	0	1
1432866_at	213464	3709	Rbbp5	retinoblastoma binding protein 5	Chr1: 132.476481	5.89017	--	--	0.302961	27	0.125452	0	0	1
1434183_at	18747	121574	Prkaca	protein kinase, cAMP dependent, catalytic, alpha	Chr8: 83.999830	9.08896	14.8	Chr8: 88.328854	0.302961	27	0.125452	0	0	1
1436264_at	268319		BC025920	cDNA sequence BC025920	Chr10: 81.609295	6.42811	--	--	0.302961	27	0.125452	0	0	1
1436278_at	72018	41738	Fundc1	FUN14 domain containing 1	ChrX: 17.555606	9.01775	--	--	-0.302961	27	0.125452	0	0	1
1444771_at	99382	15904	AW539457	expressed sequence AW539457	Chr2: 103.568721	4.88002	--	--	-0.302961	27	0.125452	0	0	1
1444897_at	104936		AU017263	expressed sequence AU017263	Chr12: 99.344519	5.72823	10.7	Chr2: 41.625955	-0.302961	27	0.125452	0	0	1
1445794_at	66722	11572	Spag16	sperm associated antigen 16	Chr1: 70.052073	6.93487	--	--	0.302961	27	0.125452	0	0	1
1448827_s_at	17888	121668	Myh6	myosin, heavy polypeptide 6, cardiac muscle, alpha	Chr14: 54.953287	5.18256	12.8	Chr6: 89.010568	0.302961	27	0.125452	0	0	1
1452505_at	16782	4062	Lamc2	laminin, gamma 2	Chr1: 153.126162	5.64407	11.3	Chr3: 61.219576	-0.302961	27	0.125452	0	0	1
1454159_a_at	16008	499	Igfbp2	insulin-like growth factor binding protein 2, 36kDa (trabecular meshwork)	Chr1: 72.849669	9.30914	--	--	0.302961	27	0.125452	0	0	1
1457438_at			Tsp50	ESTs	Chr4: 11.126735	7.27457	--	--	0.302961	27	0.125452	0	0	1
1417493_at	12151	3797	Bmi1	B lymphoma Mo-MLV insertion region 1	Chr2: 18.685363	10.474	11.5	Chr2: 163.773619	-0.302808	27	0.125655	0	0	1
1429753_at	104080	11020	Nxph4	neurexophilin 4 (subthalamus, periglomerular neurons, layer 6B expression signature)	Chr10: 127.525803	9.13003	--	--	0.302808	27	0.125655	0	0	1
1435224_at	12914	68393	Crebbp	CREB binding protein	Chr16: 4.083008	10.3484	--	--	0.302808	27	0.125655	0	0	1
1441989_at	12175	3194	Bnip2	BCL2/adenovirus E1B interacting protein 2	Chr9: 70.011388	8.52189	11	Chr9: 19.631193	-0.302808	27	0.125655	0	0	1
1442434_at	244418	18256	D8Ertd82e	DNA segment, Chr 8, ERATO Doi 82, expressed	Chr8: 36.147211	9.44289	15.9	Chr8: 38.012849	0.302808	27	0.125655	0	0	1
1456093_at	243937	8813	Zfp536	zinc finger protein 536	Chr7: 37.479214	9.32084	9.5	Chr4: 44.260572	-0.302808	27	0.125655	0	0	1
1418993_s_at	14058	30976	F10	coagulation factor X	Chr8: 13.056496	6.00138	13.3	Chr15: 95.539751	0.302656	27	0.125858	0	0	1
1425735_at	228355	14249	Madd	MAP-kinase activating death domain	Chr2: 91.177813	7.494	12.8	Chr13: 66.790298	-0.302656	27	0.125858	0	0	1
1426069_s_at	224022	20883	Slc7a4	solute carrier family 7 (cationic amino acid transporter, y+ system), member 4	Chr16: 17.573107	10.4284	12.1	Chr18: 68.147272	0.302656	27	0.125858	0	0	1
1429176_at	227738	44526	Lrsam1	leucine rich repeat and sterile alpha motif containing 1	Chr2: 32.925286	9.26424	19.2	Chr6: 89.010568	0.302656	27	0.125858	0	0	1
1432510_at	75110		4930512M02Rik	RIKEN cDNA 4930512M02 gene	Chr11: 11.590051	4.7595	--	--	0.302656	27	0.125858	0	0	1
1435777_at	319622	45882	Itpripl2	inositol 1,4,5-triphosphate receptor interacting protein-like 2	Chr7: 118.485161	8.09223	46.4	Chr13: 91.675279	-0.302656	27	0.125858	0	0	1
1438036_x_at	381110	71930	AW061290	expressed sequence AW061290	Chr17: 79.681776	6.24068	13.2	Chr17: 78.533114	-0.302656	27	0.125858	0	0	1
1440765_at	231470	23516	Fras1	Fraser syndrome 1 homolog (human)	Chr5: 96.387443	8.42631	10	Chr2: 159.228417	-0.302656	27	0.125858	0	0	1
1445235_at	229096	34991	Ythdf3	YTH domain family 3	Chr3: 16.213098	6.84422	75	Chr6: 132.761491	0.302656	27	0.125858	0	0	1
1448230_at	22224	31294	Usp10	ubiquitin specific protease 10	Chr8: 119.957027	10.7265	9.4	Chr14: 17.992554	0.302656	27	0.125858	0	0	1
1449488_at	18740	20584	Pitx1	paired-like homeodomain transcription factor 1	Chr13: 55.825129	6.98204	--	--	0.302656	27	0.125858	0	0	1
1450033_a_at	20846	21428	Stat1	signal transducer and activator of transcription 1	Chr1: 52.151280	8.52701	8.8	Chr6: 85.461248	0.302656	27	0.125858	0	0	1
1451960_a_at	19714	48147	Rev3l	REV3-like, catalytic subunit of DNA polymerase zeta RAD54 like (S. cerevisiae)	Chr10: 39.732565	8.09661	13.5	Chr13: 108.601670	-0.302656	27	0.125858	0	0	1
1458439_a_at	224170	8771	Dzip3	DAZ interacting protein 3, zinc finger (E3 ubiquitin-protein ligase)	Chr16: 48.948428	8.89575	8.3	Chr7: 143.090958	-0.302656	27	0.125858	0	0	1
1459938_at	214112	133769	Nipal4	NIPA-like domain containing 4 (magnesium transporter)	Chr5: 67.468163	5.48327	13.8	Chr2: 178.717320	0.302656	27	0.125858	0	0	1
1417351_a_at	68981	2325	Snrpa1	small nuclear ribonucleoprotein polypeptide A'	Chr7: 66.074419	9.98773	16.5	Chr12: 67.392784	-0.302503	27	0.126062	0	0	1
1420075_at	54670	21151	Atp8b1	ATPase, class I, type 8B, member 1	Chr18: 64.587017	6.79608	--	--	-0.302503	27	0.126062	0	0	1
1435165_at	21367	3720	Cntn2	contactin 2	Chr1: 132.511848	9.93065	10.8	Chr17: 64.993855	0.302503	27	0.126062	0	0	1
1447413_at	66140	11926	Ska2	spindle and kinetochore associated complex subunit 2	Chr11: 87.115435	6.14044	14.8	Chr14: 49.173664	0.302503	27	0.126062	0	0	1
1453876_at	67345	56715	1700056O17Rik	RIKEN cDNA 1700056O17 gene	Chr10: 63.243113	5.99308	9.7	Chr8: 63.838638	0.302503	27	0.126062	0	0	1
1457493_at			BI076831	BI076831	Chr19: 32.802332	7.3328	--	--	-0.302503	27	0.126062	0	0	1
1416683_at	140570	66630	Plxnb2	plexin B2	Chr15: 89.155730	9.85743	13.9	Chr6: 125.923127	0.30235	27	0.126266	0	0	1
1417627_a_at	16885	1738	Limk1	LIM-domain containing, protein kinase	Chr5: 134.656054	8.51916	--	--	0.30235	27	0.126266	0	0	1
1421974_at	68270	12256	Dnaaf1	dynein axonemal assembly factor 1	Chr8: 119.597953	6.68882	10.1	Chr12: 86.105698	0.30235	27	0.126266	0	0	1
1423090_x_at	20335	40767	Sec61g	SEC61, gamma subunit	Chr11: 16.501738	10.8059	--	--	0.30235	27	0.126266	0	0	1
1425597_a_at	19317	11059	Qk	quaking	Chr17: 10.212944	9.50534	9.3	Chr2: 7.696420	-0.30235	27	0.126266	0	0	1
1426066_a_at	13527	20362	Dtna	dystrobrevin alpha	Chr18: 23.621392	10.1064	11.7	Chr6: 135.257560	-0.30235	27	0.126266	0	0	1
1427800_at	170652		Krtap16-2	keratin associated protein 16-2	Chr16: 88.869086	7.72535	16.3	Chr3: 56.472761	-0.30235	27	0.126266	0	0	1
1437535_at	19059	68797	Ppp3r2	protein phosphatase 3, regulatory subunit B, alpha isoform (calcineurin B, type II)	Chr4: 49.681524	6.44006	--	--	0.30235	27	0.126266	0	0	1
1439182_at	224647	32575	C6orf106	human chromosome 6 open reading frame 106	Chr17: 27.794004	6.41699	10.4	Chr8: 109.206481	-0.30235	27	0.126266	0	0	1
1439311_at	320085		B830012L14Rik	RIKEN cDNA B830012L14 gene	Chr12: 109.701995	8.38436	13.8	Chr12: 107.634512	-0.30235	27	0.126266	0	0	1
1439922_at	73137	12491	1190002C06Rik	RIKEN cDNA 1190002C06 gene	Chr18: 57.387124	6.89103	9.1	ChrX: 167.390594	0.30235	27	0.126266	0	0	1
1440174_at	327744		E130307A14Rik	RIKEN cDNA E130307A14 gene	Chr10: 39.679069	5.44672	8.4	Chr1: 22.100162	-0.30235	27	0.126266	0	0	1
1440297_at	66743	10036	4931406I20Rik	RIKEN cDNA 4931406I20 gene	Chr4: 117.488487	6.04077	13.3	Chr14: 16.106263	0.30235	27	0.126266	0	0	1
1440432_at	93730	41368	Lztfl1	leucine zipper transcription factor-like 1	Chr9: 123.712984	6.62564	18.3	Chr10: 89.492468	-0.30235	27	0.126266	0	0	1
1443078_at	320646		6030439D06Rik	RIKEN cDNA 6030439D06 gene	Chr8: 115.687809	7.84147	--	--	-0.30235	27	0.126266	0	0	1
1444254_at	217169	13147	Tns4	tensin 4 (eye expressed)	Chr11: 99.066664	5.27774	7.9	Chr14: 14.244300	-0.30235	27	0.126266	0	0	1
1445662_x_at			1010001M04Rik	BB709387 LTR sequence	Chr13: 67.926316	8.82519	20	Chr13: 63.703994	-0.30235	27	0.126266	0	0	1
1445983_at	22209	68308	Ube2a	ubiquitin-conjugating enzyme E2A, RAD6 homolog (S. cerevisiae)	ChrX: 36.885233	5.05813	13.4	Chr6: 92.602487	0.30235	27	0.126266	0	0	1
1449503_at	16646	55642	Kpna1	karyopherin (importin) alpha 1	Chr16: 36.034198	9.62918	--	--	-0.30235	27	0.126266	0	0	1
1451827_a_at	50490	41065	Nox4	NADPH oxidase 4	Chr7: 87.397740	4.90556	--	--	-0.30235	27	0.126266	0	0	1
1452712_at	229279	62463	Hnrpa3	heterogeneous nuclear ribonucleoprotein A3	Chr2: 75.666740	11.7195	17.1	Chr6: 75.355057	-0.30235	27	0.126266	0	0	1
1454922_at	103784	16321	AI553587	expressed sequence AI553587	Chr11: 17.233259	9.02221	13	Chr17: 65.067498	-0.30235	27	0.126266	0	0	1
1418930_at	15945	1203	Cxcl10	chemokine (C-X-C motif) ligand 10	Chr5: 92.346780	6.13436	--	--	0.302198	27	0.12647	0	0	1
1439632_at	14696	69140	Gnb4	guanine nucleotide binding protein, beta 4	Chr3: 32.580387	9.18378	19.6	Chr3: 32.403329	0.302198	27	0.12647	0	0	1
1442540_at	96961		C77609	expressed sequence C77609	Chr2: 96.461073	5.77665	--	--	-0.302198	27	0.12647	0	0	1
1448340_at	69981	110703	Tmem30a	transmembrane protein 30A	Chr9: 79.768374	10.8326	8.4	Chr18: 81.487857	-0.302198	27	0.12647	0	0	1
1448551_a_at	80890	22882	Trim2	tripartite motif protein 2	Chr3: 84.164622	11.3885	--	--	-0.302198	27	0.12647	0	0	1
1450021_at	54609	81830	Ubqln2	ubiquilin 2	ChrX: 153.501087	13.1779	--	--	-0.302198	27	0.12647	0	0	1
1457200_at	20726	69093	Serpinb9d	serine (or cysteine) proteinase inhibitor, clade B, member 9d	Chr13: 33.203476	6.15482	10	Chr1: 10.093836	0.302198	27	0.12647	0	0	1
1426287_at	246103	30967	Sca7	spinocerebellar ataxia 7 (CAG repeat aggregation disease with neuronal and photoreceptor degeneration, suppression of CRX transactivation)	Chr14: 14.103510	7.91769	--	--	-0.302091	27	0.126613	0	0	1
1417441_at	30045	8492	Dnajc12	DnaJ (Hsp40) homolog, subfamily C, member 12	Chr10: 63.408249	10.4129	11.8	Chr6: 74.518230	-0.302045	27	0.126675	0	0	1
1418356_at	246221	31942	Mpst	mercaptopyruvate sulfurtransferase	Chr15: 78.413458	8.02626	7.6	Chr14: 118.726353	0.302045	27	0.126675	0	0	1
1419090_x_at	16618	68141	Klk26	kallikrein 26	Chr7: 44.015977	5.80677	7.6	Chr10: 86.975230	0.302045	27	0.126675	0	0	1
1419930_at	52458		D15Ertd55e	DNA segment, Chr 15, ERATO Doi 55, expressed	Chr15: 88.711127	4.93499	12.4	Chr4: 25.580384	0.302045	27	0.126675	0	0	1
1425391_a_at	79196	98024	Osbpl5	oxysterol binding protein-like 5	Chr7: 143.688853	7.86766	--	--	0.302045	27	0.126675	0	0	1
1426828_at	72325	21021	1300018I17Rik	RIKEN cDNA 1300018I17	Chr8: 123.242670	9.87807	12.8	Chr18: 34.326524	0.302045	27	0.126675	0	0	1
1431768_a_at	71974	24255	Hrmt1l3	heterogeneous nuclear ribonucleoprotein methyltransferase-like 3 (S. cerevisiae)	Chr7: 49.781940	6.93836	--	--	-0.302045	27	0.126675	0	0	1
1435764_a_at	69731	11668	Gemin7	gem (nuclear organelle) associated protein 7	Chr7: 19.565354	9.82999	10.8	Chr10: 28.723083	0.302045	27	0.126675	0	0	1
1436244_a_at	21886	20693	Tle2	transducin-like enhancer of split 2, homolog of Drosophila E(spl)	Chr10: 81.587898	8.51046	12.7	Chr18: 34.326524	0.302045	27	0.126675	0	0	1
1439704_at	15182	68187	Hdac2	histone deacetylase 2	Chr10: 36.995543	7.88509	14.6	Chr6: 85.461248	-0.302045	27	0.126675	0	0	1
1442897_at	225358	9585	2610024E20Rik	RIKEN cDNA 2610024E20 gene	Chr18: 34.495725	7.90462	10.1	Chr1: 30.701057	-0.302045	27	0.126675	0	0	1
1445093_at	21406	40774	Tcf12	transcription factor 12	Chr9: 71.850798	6.52547	12.9	Chr14: 16.332466	-0.302045	27	0.126675	0	0	1
1452594_at	72102	31183	Dusp11	dual specificity phosphatase 11 (RNA/RNP complex 1-interacting)	Chr6: 85.947697	8.52327	9.9	Chr8: 121.586822	0.302045	27	0.126675	0	0	1
1453241_a_at	76229		6430701C03Rik	RIKEN cDNA 6430701C03 gene	Chr7: 8.855004	6.35544	16.3	Chr11: 88.971332	0.302045	27	0.126675	0	0	1
1457831_at	260296		Trim61	tripartite motif-containing 61	Chr8: 65.015679	6.22057	7	Chr13: 106.840475	0.302045	27	0.126675	0	0	1
1458086_at	319719	27937	4732471D19Rik	RIKEN cDNA 4732471D19 gene	Chr13: 54.539389	7.83033	11.4	Chr8: 118.380696	-0.302045	27	0.126675	0	0	1
1421453_at	59091	10714	Jph2	junctophilin 2	Chr2: 163.337788	8.07896	11.1	Chr16: 29.574580	0.301893	27	0.126879	0	0	1
1424964_at	19888	4564	Rp1	retinitis pigmentosa 1 (oxygen-regulated microtubule-associated axoneme protein)	Chr1: 4.343656	6.02607	9.1	Chr13: 39.342992	-0.301893	27	0.126879	0	0	1
1425942_a_at	14758	56966	Gpm6b	glycoprotein m6b	ChrX: 166.380043	13.3072	8.7	Chr1: 4.878037	-0.301893	27	0.126879	0	0	1
1441015_at	97268		C230066G23Rik	RIKEN cDNA C230066G23 gene	Chr12: 77.462748	4.73359	15.2	Chr7: 136.435575	0.301893	27	0.126879	0	0	1
1433100_at			9030419F21Rik	RIKEN cDNA 9030419F21 gene	Chr15: 89.079562	7.10581	10.3	Chr7: 96.428673	0.30174	27	0.127084	0	0	1
1439972_at	75320	10240	Etnk1	ethanolamine kinase 1	Chr6: 143.189110	8.05471	11.4	Chr6: 75.355057	-0.30174	27	0.127084	0	0	1
1440287_at	68501	12271	1110014D18Rik	RIKEN cDNA 1110014D18 gene	Chr15: 59.535037	7.93402	12.1	Chr9: 65.630266	-0.30174	27	0.127084	0	0	1
1444117_at	229715	46421	Amigo	amphoterin induced gene and ORF	Chr3: 108.191223	6.33311	9.1	Chr1: 25.534795	-0.30174	27	0.127084	0	0	1
1446344_at	236690	11210	Nyx	nyctalopin (congenital stationary nightblindness, high myopia)	ChrX: 13.488816	7.25251	--	--	-0.30174	27	0.127084	0	0	1
1448228_at	16948	1741	Lox	lysyl oxidase	Chr18: 52.517559	6.27644	--	--	0.30174	27	0.127084	0	0	1
1448963_at	18046	7440	Nfyc	nuclear transcription factor-Y gamma	Chr4: 120.757462	10.3261	10.8	Chr5: 39.743292	0.30174	27	0.127084	0	0	1
1455256_at	665113	77943	Tnik	TRAF2 and NCK interacting kinase	Chr3: 28.670020	10.3831	9.6	Chr4: 23.299605	-0.30174	27	0.127084	0	0	1
1433270_at			9530004M16Rik	RIKEN cDNA 9530004M16 gene	Chr4: 32.008169	7.47069	17.1	Chr9: 68.833291	0.301633	27	0.127227	0	0	1
1434015_at	227659	69236	Slc2a6	solute carrier family 2 (facilitated glucose transporter), member 6	Chr2: 27.021394	8.31567	--	--	0.301587	27	0.127289	0	0	1
1435784_at	245860	34495	Atg9a	autophagy-related 9A	Chr1: 75.180962	10.6276	12.7	Chr18: 34.326524	0.301587	27	0.127289	0	0	1
1436846_x_at	22630	105677	Ywhaq	tyrosine 3-monooxygenase/tryptophan 5-monooxygenase activation protein, theta polypeptide	Chr12: 21.390690	12.3234	17.4	Chr7: 136.435575	-0.301587	27	0.127289	0	0	1
1436856_x_at	71807	23520	Tarsl1	threonyl-tRNA synthetase-like 1	Chr3: 95.740006	8.66104	10.7	Chr7: 89.603538	0.301587	27	0.127289	0	0	1
1446070_at	100929	7068	Rsafd1	radical S-adenosyl methionine and flavodoxin domains 1	Chr5: 130.284818	7.89887	10.6	Chr15: 68.834307	-0.301587	27	0.127289	0	0	1
1446610_at	140580	56685	Elmo1	engulfment and cell motility 1, ced-12 homolog (C. elegans)	Chr13: 20.607803	8.20941	--	--	0.301587	27	0.127289	0	0	1
1457367_at	67225	9746	Rnpc3	RNA-binding region (RNP1, RRM) containing 3	Chr3: 113.595255	9.70759	10.2	Chr6: 75.355057	-0.301587	27	0.127289	0	0	1
1458252_at	109032	82192	Sp110	Sp110 nuclear body protein	Chr1: 85.565136	6.48856	18.7	Chr10: 115.571077	-0.301587	27	0.127289	0	0	1
1460297_at	170484	22826	Nphs2	nephrosis 2 homolog, podocin	Chr1: 156.325940	5.95589	--	--	-0.301587	27	0.127289	0	0	1
1421431_at	19285	7499	Ptrf	polymerase I and transcript release factor	Chr11: 100.958510	5.79999	--	--	0.301435	27	0.127494	0	0	1
1421463_at	83382	88828	Siglecl1	SIGLEC-like 1	Chr7: 43.651282	8.08197	10.4	Chr17: 52.714656	0.301435	27	0.127494	0	0	1
1426234_s_at	211556	10236	Gbar	gamma-BAR (AP-1-interacting protein involved in post-Golgi trafficking)	Chr3: 127.807316	11.459	14.5	Chr6: 75.355057	-0.301435	27	0.127494	0	0	1
1430140_at	66605	45135	1700017N19Rik	RIKEN cDNA 1700017N19 gene	Chr10: 100.612807	5.60342	11.7	Chr2: 72.401801	-0.301435	27	0.127494	0	0	1
1435518_at	215449	68719	Rap1b	RAS related protein 1b	Chr10: 117.815635	10.3356	10.6	Chr9: 110.635748	-0.301435	27	0.127494	0	0	1
1436903_at	244178	9700	4933400K24Rik	RIKEN cDNA 4933400K24 gene	Chr7: 104.140758	4.67552	13.1	Chr14: 17.933807	0.301435	27	0.127494	0	0	1
1441059_at	73430	85969	1700049G17Rik	protein LOC73430	Chr7: 27.908968	5.30104	--	--	-0.301435	27	0.127494	0	0	1
1442753_at	106869	8649	Tnfaip8	tumor necrosis factor, alpha-induced protein 8	Chr18: 50.092935	4.89443	--	--	0.301435	27	0.127494	0	0	1
1451636_at	208258	16992	Ankrd33	ankyrin repeat domain 33 (photoreceptor-associated, 12q13.3)	Chr15: 101.119577	6.53909	11.9	Chr6: 137.128539	-0.301435	27	0.127494	0	0	1
1453791_at			2810449C10Rik	RIKEN cDNA 2810449C10 (60S ribosomal protein L10-like)	Chr13: 83.735339	7.38151	--	--	-0.301435	27	0.127494	0	0	1
1454965_at	241520	18462	Fam171b	family with sequence similarity 171, member B, NPD019 homolog	Chr2: 83.882894	12.5452	--	--	-0.301435	27	0.127494	0	0	1
1455610_at	233335	9081	Dmn	desmuslin	Chr7: 67.730343	8.57993	12.7	Chr12: 112.151061	0.301435	27	0.127494	0	0	1
1456909_at	14751	145	Gpi1	glucose phosphate isomerase 1 (phosphohexose isomerase, neuroleukin)	Chr7: 34.215476	10.3269	10.7	Chr10: 126.910230	-0.301435	27	0.127494	0	0	1
1457808_at			AI413391	ESTs	Chr14: 39.473534	7.03051	12.2	Chr19: 34.921978	0.301435	27	0.127494	0	0	1
1418962_at	66147	9168	1110005F07Rik	RIKEN cDNA 1110005F07 gene	Chr4: 141.066643	9.37811	13.7	Chr10: 55.101486	0.301282	27	0.1277	0	0	1
1423844_s_at	12411	37258	Cbs	cystathionine beta-synthase	Chr17: 31.612655	8.79052	15.2	Chr5: 86.065740	0.301282	27	0.1277	0	0	1
1424398_at	72162	6356	Dhx36	DEAH (Asp-Glu-Ala-His) box polypeptide 36	Chr3: 62.495458	10.3959	13.2	Chr5: 64.340476	-0.301282	27	0.1277	0	0	1
1434222_at	217692	9189	Sipa1l1	signal-induced proliferation-associated 1 like 1	Chr12: 82.449325	10.2642	12.8	Chr4: 63.019978	0.301282	27	0.1277	0	0	1
1436013_at	269994	78152	Gsg1l	GSG1-like	Chr7: 125.878639	10.0168	--	--	0.301282	27	0.1277	0	0	1
1447499_s_at	382088		Mosg	mosg protein	Chr9: 78.329342	6.4054	11.8	Chr9: 104.566781	-0.301282	27	0.1277	0	0	1
1450300_at	14408	20470	Gabrr1	gamma-aminobutyric acid (GABA-C) receptor, subunit rho 1 (retinal)	Chr4: 33.162990	6.71093	11.1	Chr5: 97.137013	-0.301282	27	0.1277	0	0	1
1456437_x_at	50909	1313	C1r	complement component 1, r subcomponent	Chr6: 124.522931	4.62868	9.9	Chr14: 17.933807	0.301282	27	0.1277	0	0	1
1456942_x_at	75443	86306	1700011M02Rik	RIKEN cDNA 1700011M02 gene	ChrX: 102.706947	6.09757	12.1	Chr17: 82.737235	0.301282	27	0.1277	0	0	1
1459389_at	347722	56689	Agap1	ArfGAP with GTPase domain, ankyrin repeat and PH domain 1	Chr1: 89.485313	6.83639	9.4	Chr10: 90.617565	0.301282	27	0.1277	0	0	1
1460260_s_at	16646	55642	Kpna1	karyopherin (importin) alpha 1	Chr16: 36.035527	10.97	18.5	Chr16: 34.308361	-0.301282	27	0.1277	0	0	1
1421366_at	23845	8302	Clec5a	C-type lectin domain family 5, member a	Chr6: 40.577773	6.03279	--	--	0.301129	27	0.127906	0	0	1
1424507_at	225870	3170	Rin1	Ras and Rab interactor 1	Chr19: 5.056537	10.5097	13.6	Chr18: 34.326524	0.301129	27	0.127906	0	0	1
1427666_a_at	21580		Tcrb-J	T-cell receptor beta, joining region	Chr6: 41.062609	6.45156	12.6	Chr10: 68.193535	0.301129	27	0.127906	0	0	1
1428714_at	70804	38169	Pgrmc2	progesterone receptor membrane component 2	Chr3: 41.067616	10.698	11.6	Chr12: 113.483077	0.301129	27	0.127906	0	0	1
1429560_at	77652	104925	Zfp422-rs1	zinc finger protein 422, related sequence 1	Chr17: 33.303297	9.20547	12.2	Chr17: 31.632851	-0.301129	27	0.127906	0	0	1
1440330_at	319179	113763	Hist1h2be	histone 1, H2be	Chr13: 23.619837	6.10997	--	--	-0.301129	27	0.127906	0	0	1
1444614_x_at	226265	18691	6430537H07Rik	RIKEN cDNA 6430537H07 gene	Chr19: 58.970723	7.7587	--	--	0.301129	27	0.127906	0	0	1
1448532_at	67310	11344	Prlpc2	prolactin-like protein C 2	Chr13: 27.558096	5.11289	10.7	Chr12: 65.049772	0.301129	27	0.127906	0	0	1
1452289_a_at	71956	12427	Rnf135	ring finger protein 135	Chr11: 80.199165	7.66566	13.3	Chr6: 17.345581	0.301129	27	0.127906	0	0	1
1416752_at	24131	48499	Ldb3	LIM domain binding 3	Chr14: 34.561313	7.195	--	--	0.300977	27	0.128112	0	0	1
1423028_at	15965	68536	Ifna2	interferon alpha family, gene 2	Chr4: 88.683020	7.01704	10.1	Chr3: 129.482611	-0.300977	27	0.128112	0	0	1
1425428_at	53417	9646	Hif3a	hypoxia inducible factor 3, alpha subunit	Chr7: 17.031621	8.76671	12.2	Chr1: 105.344162	0.300977	27	0.128112	0	0	1
1450522_a_at	14958	38028	H1f0	H1 histone family, member 0	Chr15: 79.029488	10.4104	--	--	-0.300977	27	0.128112	0	0	1
1453393_a_at	26887	4216	Chst4	carbohydrate (chondroitin 6/keratan) sulfotransferase 4	Chr8: 110.029265	5.70604	9.4	Chr1: 170.949421	0.300977	27	0.128112	0	0	1
1454910_at	21767	7975	Tex264	testis expressed gene 264	Chr9: 106.688507	8.96574	--	--	0.300977	27	0.128112	0	0	1
1457789_at	12752	37259	Cln3	ceroid lipofuscinosis, neuronal 3, juvenile (Batten, Spielmeyer-Vogt disease)	Chr7: 126.571467	7.93978	13.1	Chr19: 29.981177	-0.300977	27	0.128112	0	0	1
1417554_at	15495	15495	Slc10a4	hydroxysteroid dehydrogenase-4, delta<5>-3-beta	Chr3: 98.499124	5.71226	12.2	Chr14: 21.510131	0.300824	27	0.128318	0	0	1
1418091_at	81879	8730	Tcfcp2l1	transcription factor CP2-like 1	Chr1: 118.684610	7.94458	--	--	0.300824	27	0.128318	0	0	1
1419986_at	52570	77613	D11Ertd461e	DNA segment, Chr 11, ERATO Doi 461, expressed	Chr11: 55.049845	5.91663	8.2	Chr4: 33.943415	0.300824	27	0.128318	0	0	1
1423056_at	18196	7868	Nsg1	neuron specific gene family member 1	Chr5: 38.137029	7.64429	12.8	Chr7: 105.551819	0.300824	27	0.128318	0	0	1
1427295_at	72055	41556	1810073N04Rik	RIKEN cDNA 1810073N04	Chr11: 120.104621	9.9083	10.7	ChrX: 167.389446	0.300824	27	0.128318	0	0	1
1436360_at	232878	68122	Hkr2	GLI-Kruppel family member HKR2	Chr7: 12.908584	9.18048	10.8	ChrX: 136.260360	0.300824	27	0.128318	0	0	1
1438069_a_at	83486	21177	Rbm5	RNA binding motif protein 5 (renal carcinoma antigen NY-REN-9)	Chr9: 107.759783	8.16346	13.5	Chr9: 107.831132	-0.300824	27	0.128318	0	0	1
1440695_at	22700	136312	Zfp40	zinc finger protein 40	Chr17: 23.186265	9.26941	98.2	Chr17: 22.879168	-0.300824	27	0.128318	0	0	1
1444722_at	103554	113742	Psme4	proteasome (prosome, macropain) activator subunit 4	Chr11: 30.861770	8.21362	48.1	Chr17: 92.075544	-0.300824	27	0.128318	0	0	1
1445887_at	69723	13006	2400006N03Rik	RIKEN cDNA 2400006N03 gene	Chr11: 70.976334	7.53877	11.3	Chr17: 51.734876	0.300824	27	0.128318	0	0	1
1451228_a_at	68416	12266	Sycn	syncollin	Chr7: 28.541016	6.78624	--	--	-0.300824	27	0.128318	0	0	1
1453163_at	17931	1855	Ppp1r12a	protein phosphatase 1, regulatory (inhibitor) subunit 12A	Chr10: 108.277578	9.78368	7.7	Chr9: 57.299090	-0.300824	27	0.128318	0	0	1
1415746_at	71722	87637	Cic	capicua transcriptional repressor (HMG-box superfamily)	Chr7: 25.293619	10.5077	9.3	Chr18: 34.272699	0.300672	27	0.128524	0	0	1
1419687_at	107227	8549	Lrp16	LRP16 protein	Chr19: 7.197530	8.85687	11.2	Chr7: 143.559178	0.300672	27	0.128524	0	0	1
1423482_at	22276	37296	Uros	uroporphyrinogen III synthase	Chr7: 133.686433	10.2226	--	--	0.300672	27	0.128524	0	0	1
1427294_a_at	72055	41556	1810073N04Rik	RIKEN cDNA 1810073N04	Chr11: 120.104719	11.1381	14.3	ChrX: 167.389446	0.300672	27	0.128524	0	0	1
1427306_at	20190	68069	Ryr1	ryanodine receptor 1, skeletal muscle (porcine stress syndrome)	Chr7: 29.004424	8.63794	10.2	Chr6: 87.135128	0.300672	27	0.128524	0	0	1
1439951_at	67269	9067	Agtpbp1	ATP/GTP binding protein 1 (cytosolic carboxypeptidase 1, Purkinje cell degeneration, nervous system nuclear protein induced by axotomy protein 1)	Chr13: 59.477328	6.39696	12.3	Chr5: 58.175436	-0.300672	27	0.128524	0	0	1
1443374_at	22210	101298	Ube2b	ubiquitin-conjugating enzyme E2B, RAD6 homology (S. cerevisiae)	Chr11: 51.983092	7.75117	19.3	Chr18: 69.840015	-0.300672	27	0.128524	0	0	1
1444424_at	56459	4019	Sae1	SUMO1 activating enzyme subunit 1 (ubiquitin-like 1, sentrin, activating enzyme E1A)	Chr7: 16.328905	6.64636	41.9	Chr11: 87.959127	0.300672	27	0.128524	0	0	1
1446818_at	225164	10810	Mib1	mindbomb homolog 1 (Drosophila)	Chr18: 10.811326	8.22602	--	--	-0.300672	27	0.128524	0	0	1
1417156_at	16669	1713	Krt19	keratin 19	Chr11: 100.141028	6.00376	10.8	Chr17: 65.067498	0.300519	27	0.128731	0	0	1
1417541_at	15201	50037	Hells	helicase, lymphoid specific	Chr19: 38.967798	6.31702	14.9	Chr9: 122.696467	-0.300519	27	0.128731	0	0	1
1421757_at	15565	673	Htr6	5-hydroxytryptamine (serotonin) receptor 6	Chr4: 139.061777	7.38399	12.1	Chr19: 30.698360	0.300519	27	0.128731	0	0	1
1425945_at	22717	86969	Zfp59	zinc finger protein 59	Chr7: 27.818325	5.68875	--	--	-0.300519	27	0.128731	0	0	1
1426132_at			U59490	U59490	ChrUn: 1.000000	5.1209	--	--	-0.300519	27	0.128731	0	0	1
1427255_s_at	235682	27832	Zfp445	zinc finger protein 445	Chr9: 122.850413	10.6329	10.2	Chr5: 77.779809	-0.300519	27	0.128731	0	0	1
1432643_at			BE381593	RIKEN cDNA 4933411E06 gene	Chr17: 22.859505	5.13744	12.5	Chr12: 104.281004	0.300519	27	0.128731	0	0	1
1435477_s_at	14130	2974	Fcgr2b	Fc receptor, IgG, low affinity IIb	Chr1: 170.960839	7.80086	15.9	Chr8: 94.374289	0.300519	27	0.128731	0	0	1
1435481_at	319601	16346	Zfp653	zinc finger protein 653	Chr9: 22.055510	9.09351	12.7	Chr18: 34.326524	0.300519	27	0.128731	0	0	1
1436234_at	319719	27937	4732471D19Rik	RIKEN cDNA 4732471D19 gene	Chr13: 54.550882	8.7399	--	--	0.300519	27	0.128731	0	0	1
1442671_at	53323	3903	Hip2	huntingtin interacting protein 2	Chr5: 65.577933	8.49426	13.5	Chr6: 85.461248	-0.300519	27	0.128731	0	0	1
1446551_at			MOR13-2	16 days neonate thymus cDNA, RIKEN full-length enriched library, clone:A130081C01 product:unknown EST, full insert sequence.	Chr9: 95.955686	5.03716	--	--	-0.300519	27	0.128731	0	0	1
1451762_a_at	16561	99835	Kif1b	kinesin family member 1B	Chr4: 149.180655	9.83182	12.9	Chr12: 36.075170	-0.300519	27	0.128731	0	0	1
1454860_x_at	13135	1027	Dad1	defender against cell death 1	Chr14: 54.235585	10.9788	11.1	Chr1: 119.538442	0.300519	27	0.128731	0	0	1
1458286_at	58520	38284	0610007P14Rik	RIKEN cDNA 0610007P14 gene	Chr12: 85.817249	8.36837	19	Chr6: 71.754167	-0.300519	27	0.128731	0	0	1
1415919_at	18146	32050	Npdc1	neural proliferation, differentiation and control 1	Chr2: 25.408928	11.3465	--	--	0.300366	27	0.128938	0	0	1
1419366_at	72155	12450	2610510L01Rik	RIKEN cDNA 2610510J17 gene	Chr11: 4.728583	9.13351	10.2	Chr18: 12.550519	0.300366	27	0.128938	0	0	1
1419452_at	56207	9326	Uchl5	ubiquitin carboxyl-terminal esterase L5	Chr1: 143.802185	10.5272	8.5	Chr5: 143.513448	-0.300366	27	0.128938	0	0	1
1426468_at	74098	41206	C1orf123	human chromosome 1 open reading frame 123	Chr4: 107.897235	9.56521	19.1	Chr2: 160.116565	0.300366	27	0.128938	0	0	1
1428526_at	78304	23766	1500034E06Rik	RIKEN cDNA 1500034E06 gene	Chr11: 69.395905	11.3989	12	Chr9: 62.328310	0.300366	27	0.128938	0	0	1
1430463_a_at	67847	3987	Sncaip	synuclein, alpha interacting protein (synphilin)	Chr18: 52.869133	6.80707	11.8	ChrX: 167.389446	0.300366	27	0.128938	0	0	1
1434472_at	72349	20870	Dusp3	dual specificity phosphatase 3 (vaccinia virus phosphatase VH1-related)	Chr11: 101.971182	11.0491	--	--	0.300366	27	0.128938	0	0	1
1439854_at	100738		AI838259	expressed sequence AI838259	Chr5: 118.188915	9.68737	10.4	Chr17: 79.471129	0.300366	27	0.128938	0	0	1
1443272_at	56741	10570	Nope	neighbor of Punc E11	Chr9: 65.129755	6.42229	--	--	0.300366	27	0.128938	0	0	1
1450420_at	20842	21191	Stag1	stromal antigen 1	Chr9: 100.957477	9.08294	10.4	Chr5: 77.918338	-0.300366	27	0.128938	0	0	1
1456216_at	93687	37546	Csnk1a1	casein kinase 1, alpha 1 (clock regulator kinase)	Chr18: 61.560103	9.25491	--	--	-0.300366	27	0.128938	0	0	1
1415778_at	56397	22710	Morf4l2	mortality factor 4 like 2	ChrX: 136.733165	12.8659	9.7	Chr17: 90.381205	-0.300214	27	0.129145	0	0	1
1417882_at	106947	44230	Slc39a3	solute carrier family 39 (zinc transporter), member 3	Chr10: 81.030817	9.01838	11	Chr4: 62.692342	0.300214	27	0.129145	0	0	1
1421055_at	57258	10733	Xpo4	exportin 4	Chr14: 57.580806	8.57364	11.9	Chr6: 85.461248	-0.300214	27	0.129145	0	0	1
1423341_at	121021	20445	Cspg4	chondroitin sulfate proteoglycan 4	Chr9: 56.899348	8.28371	11	Chr12: 113.483077	0.300214	27	0.129145	0	0	1
1423826_at	100608	40545	Noc4l	nucleolar complex associated 4 homolog	Chr5: 110.649119	9.87227	13	Chr6: 74.518230	0.300214	27	0.129145	0	0	1
1429005_at	52065	3114	Mfhas1	malignant fibrous histiocytoma amplified sequence 1	Chr8: 35.678868	9.93678	16.3	Chr8: 26.804978	0.300214	27	0.129145	0	0	1
1429722_at	77757		9230111I22Rik	RIKEN cDNA 9230111I22 gene	Chr11: 69.780656	11.1453	9.8	Chr6: 17.345581	0.300214	27	0.129145	0	0	1
1431253_s_at	71310		Tbc1d9	TBC1 domain family, member 9	Chr8: 83.271256	8.08689	9.3	Chr3: 126.116578	-0.300214	27	0.129145	0	0	1
1450691_at	140721	32485	Caskin2	cask-interacting protein 2	Chr11: 115.799224	9.01886	8.4	Chr3: 118.516290	0.300214	27	0.129145	0	0	1
1454371_at			AK005920	AK005920	Chr3: 108.225678	7.24371	9.6	Chr15: 94.717056	0.300214	27	0.129145	0	0	1
1417454_at	72584	2660	Cul4b	cullin 4B	ChrX: 38.531670	10.9945	10.5	Chr9: 111.413523	-0.300061	27	0.129353	0	0	1
1421846_at	59043	32417	Wsb2	WD repeat and SOCS box-containing 2	Chr5: 117.376701	11.1685	12.4	Chr12: 52.810062	-0.300061	27	0.129353	0	0	1
1424210_at	226144	4716	Spfh1	SPFH domain family, member 1	Chr19: 44.035042	10.555	16.2	Chr10: 107.483485	0.300061	27	0.129353	0	0	1
1431329_at	260305	9024	Nphp4	nephronophthisis 4 (renal tubular development and function)	Chr4: 152.489162	7.10504	8.5	Chr5: 40.689681	-0.300061	27	0.129353	0	0	1
1433783_at	24131	48499	Ldb3	LIM domain binding 3	Chr14: 34.526947	8.06712	11.4	Chr4: 23.299605	-0.300061	27	0.129353	0	0	1
1440878_at	12394	117961	Runx1	runt related transcription factor 1	Chr16: 92.601508	5.90796	--	--	0.300061	27	0.129353	0	0	1
1441929_at	14422	7329	B4galnt2	UDP-N-acetyl-alpha-D-galactosamine	Chr11: 95.864703	5.25497	15.5	Chr17: 12.315222	-0.300061	27	0.129353	0	0	1
1443733_x_at	67967	38202	Pold3	polymerase (DNA-directed), delta 3, accessory subunit	Chr7: 100.082228	9.0948	--	--	-0.300061	27	0.129353	0	0	1
1445242_at	14933	21848	Gyk	glycerol kinase (hypertriglyceridemia)	ChrX: 85.701985	7.13912	7.2	Chr7: 32.238482	-0.300061	27	0.129353	0	0	1
1446323_at	54343	10051	Atf7ip	activating transcription factor 7 interacting protein	Chr6: 136.561535	6.31018	14.3	Chr11: 58.782575	-0.300061	27	0.129353	0	0	1
1448934_at	67273	15342	Ndufa10	NADH dehydrogenase (ubiquinone) 1 alpha subcomplex 10	Chr1: 92.439789	12.2453	--	--	0.300061	27	0.129353	0	0	1
1449708_s_at	12649	975	Chek1	checkpoint kinase 1 homolog (S. pombe)	Chr9: 36.709471	6.78418	12.5	Chr14: 83.144370	-0.300061	27	0.129353	0	0	1
1451887_at	80877	36205	Lrba	LPS-responsive beige-like anchor	Chr3: 86.746158	7.71719	12.2	Chr10: 55.101486	-0.300061	27	0.129353	0	0	1
1453765_at	77928		A330106J01Rik	RIKEN cDNA A330106J01 gene	Chr2: 110.001514	6.14942	15.9	Chr9: 44.478759	0.300061	27	0.129353	0	0	1
1456559_at	13797	3023	Emx2	empty spiracles homolog 2	Chr19: 59.427786	6.95672	--	--	0.300061	27	0.129353	0	0	1
1415946_at	14755	31228	Pigq	phosphatidylinositol glycan, class Q	Chr17: 25.926649	10.433	13.6	ChrX: 50.932422	0.299908	27	0.129561	0	0	1
1417575_at	68149	57056	Otub2	OTU domain, ubiquitin aldehyde binding 2	Chr12: 103.405754	9.52427	9.9	Chr7: 41.806639	0.299908	27	0.129561	0	0	1
1418431_at	16573	55829	Kif5b	kinesin family member 5B	Chr18: 6.216276	9.01802	10.3	Chr12: 36.797352	-0.299908	27	0.129561	0	0	1
1428587_at	233724	42740	Tmem41b	transmembrane protein 41B	Chr7: 109.974406	9.76815	8.9	Chr18: 34.326524	-0.299908	27	0.129561	0	0	1
1429392_at	68970	49418	Dcaf12	DDB1 and CUL4 associated factor 12	Chr4: 41.293986	9.39493	--	--	-0.299908	27	0.129561	0	0	1
1430279_at	73126		3110038A09Rik	RIKEN cDNA 3110038A09, protein LOC73126	Chr18: 31.633710	7.32324	10.8	Chr5: 125.655192	-0.299908	27	0.129561	0	0	1
1433912_at	226591	7140	Tiprl	TIP41, TOR signalling pathway regulator-like	Chr1: 165.214990	10.8575	18.7	Chr6: 120.069654	-0.299908	27	0.129561	0	0	1
1434075_at	233812	16600	C16orf52	human chromosome 16 open reading frame 52	Chr7: 120.733673	11.4958	9.9	Chr6: 74.518230	-0.299908	27	0.129561	0	0	1
1437411_at	227195	9819	BC010584	cDNA sequence BC010584	Chr1: 63.065715	7.47223	12.5	Chr19: 34.201729	0.299908	27	0.129561	0	0	1
1441214_at			Exph5	exophilin 5 (synaptotagmin-like homologue lacking C2 domains)	Chr9: 53.380640	8.30486	8.2	Chr14: 17.933807	0.299908	27	0.129561	0	0	1
1443303_at	67590	9221	4930521E07Rik	RIKEN cDNA 4930521E07 gene	Chr19: 40.609419	6.47494	--	--	-0.299908	27	0.129561	0	0	1
1444294_at	75475	90938	Oplah	5-oxoprolinase (ATP-hydrolysing)	Chr15: 76.294365	8.05148	13.4	Chr1: 135.169523	0.299908	27	0.129561	0	0	1
1446532_at			4933411D12Rik	ESTs	Chr15: 92.889691	5.55559	11.2	Chr6: 144.053714	0.299908	27	0.129561	0	0	1
1453060_at	67792	23152	Rgs8	regulator of G-protein signaling 8	Chr1: 153.697078	10.5664	11.2	Chr9: 113.180166	0.299908	27	0.129561	0	0	1
1416065_a_at	102334	9768	Ankrd10	ankyrin repeat domain 10	Chr8: 11.611621	10.3459	10.6	ChrX: 167.389446	0.299756	27	0.129768	0	0	1
1416815_s_at	12237	3470	Bub3	budding uninhibited by benzimidazoles 3 (mitotic checkpoint protein required for kinetochore localization of BUB1).	Chr7: 131.570879	11.5288	--	--	-0.299756	27	0.129768	0	0	1
1419948_at			D4Ertd117e	Mus musculus transcribed sequence with weak similarity to protein ref:NP_035070.1 (M.musculus) non-selective cation channel 1 [Mus musculus]	Chr4: 152.006180	7.34908	--	--	-0.299756	27	0.129768	0	0	1
1425115_at	19647	103819	Rbbp6	retinoblastoma binding protein 6	Chr7: 122.979633	10.5993	8.6	Chr17: 55.293006	-0.299756	27	0.129768	0	0	1
1429970_at	75622	18365	Spaca3	sperm acrosome associated 3	Chr11: 80.863047	7.03312	--	--	0.299756	27	0.129768	0	0	1
1431770_at	27967	4656	Cherp	calcium homeostasis endoplasmic reticulum protein	Chr8: 72.474012	7.07266	23.8	Chr8: 72.018414	-0.299756	27	0.129768	0	0	1
1436785_a_at	71798		1110069O07Rik	RIKEN cDNA 1110069O07 gene	Chr11: 4.078804	8.52786	--	--	-0.299756	27	0.129768	0	0	1
1453658_at	76116		5830477G23Rik	RIKEN cDNA 5830477G23 gene	--	5.59823	10.4	Chr2: 41.625955	0.299756	27	0.129768	0	0	1
1454652_at	53861	3984	Zfp265	zinc finger protein 265	Chr3: 157.547798	12.0136	--	--	-0.299756	27	0.129768	0	0	1
1457439_at	72949	14043	Ccnt2	cyclin T2	Chr1: 127.786692	5.22153	14.2	Chr12: 113.483077	-0.299756	27	0.129768	0	0	1
1459555_at			Affy_1459555_at	non-coding sequence 8.5 kb upstream of Pinx1	Chr14: 63.852045	7.18222	9.4	Chr1: 93.673177	-0.299756	27	0.129768	0	0	1
1416092_a_at	17758	1780	Mtap4	microtubule-associated protein 4	Chr9: 110.082594	10.0333	12.6	Chr9: 111.413523	0.299603	27	0.129977	0	0	1
1417473_a_at	106564	6173	6330579B17Rik	RIKEN cDNA 6330579B17 gene	Chr4: 119.419055	6.62092	--	--	-0.299603	27	0.129977	0	0	1
1421861_at	65945	8814	Clstn1	calsyntenin 1	Chr4: 149.648420	11.9992	--	--	0.299603	27	0.129977	0	0	1
1430320_at	13405	20856	Dmd	dystrophin, muscular dystrophy	ChrX: 85.140173	5.4683	10.3	Chr19: 13.123581	-0.299603	27	0.129977	0	0	1
1434497_at	99662	15878	Eps813	ESP8-like 3	Chr3: 102.807366	10.016	--	--	0.299603	27	0.129977	0	0	1
1434801_x_at	11740	68194	Slc25a5	solute carrier family 25 (mitochondrial carrier, adenine nucleotide translocator), member 5	ChrX: 36.797782	12.7442	--	--	-0.299603	27	0.129977	0	0	1
1435577_at	13131	32084	Dab1	disabled homolog 1 (cytosolic lipoprotein-binding adaptor protein, neurodevelopmental)	Chr4: 104.744245	10.3552	22.3	Chr17: 82.737235	0.299603	27	0.129977	0	0	1
1437489_x_at	66925	37718	Sdhd	succinate dehydrogenase complex, subunit D, integral membrane protein	Chr9: 50.596397	8.67278	9.1	Chr2: 70.916445	-0.299603	27	0.129977	0	0	1
1440660_at	18027	4086	Nfia	nuclear factor 1 A-type (CCAAT-box-binding transcription factor)	Chr4: 98.109443	7.03098	9.4	Chr8: 83.589742	-0.299603	27	0.129977	0	0	1
1443119_at	108073	20233	Grm7	glutamate receptor, metabotropic 7	Chr6: 111.566739	10.9595	12	Chr17: 65.067498	-0.299603	27	0.129977	0	0	1
1450455_s_at	27384	121639	Akr1c13	aldo-keto reductase family 1, member C13	Chr13: 4.197082	5.60916	10.7	Chr4: 6.889944	0.299603	27	0.129977	0	0	1
1451465_at	69459	12312	Ubl7	ubiquitin-like 7 (bone marrow stromal cell-derived)	Chr9: 57.922563	10.3089	11.8	Chr14: 96.987670	0.299603	27	0.129977	0	0	1
1451952_at	50501	9268	Prok2	prokineticin 2 (secreted chemoattractant)	Chr6: 99.722176	4.9751	--	--	0.299603	27	0.129977	0	0	1
1454879_s_at	73419	41557	1700052N19Rik	RIKEN cDNA 1700052N19 gene	Chr10: 4.454544	8.95229	11.6	Chr8: 38.012849	0.299603	27	0.129977	0	0	1
1455687_at	56542	69218	Ick	intestinal cell kinase	Chr9: 78.171511	8.54418	--	--	0.299603	27	0.129977	0	0	1
1460476_s_at	71721	11490	1200015N20Rik	RIKEN cDNA 1200015N20 gene	Chr10: 70.534681	9.28353	13.8	Chr9: 65.630266	-0.299603	27	0.129977	0	0	1
1420630_at	74525	12572	Kiaa1467	KIAA1467 protein	Chr6: 135.235715	11.481	10.3	Chr5: 63.988090	0.299451	27	0.130185	0	0	1
1420698_at	14780	1155	Gpx5	glutathione peroxidase 5	Chr13: 21.286465	6.38018	9.6	Chr8: 88.328854	0.299451	27	0.130185	0	0	1
1423975_s_at	101706	38150	Numa1	nuclear mitotic apparatus protein 1	Chr7: 102.014546	10.5277	33.3	Chr12: 116.210980	0.299451	27	0.130185	0	0	1
1425133_s_at	74760	40880	Rab3il1	RAB3A interacting protein (rabin3)-like 1	Chr19: 10.034807	7.95599	13.3	Chr6: 87.135128	0.299451	27	0.130185	0	0	1
1430075_at	101943	6579	Sf3b3	splicing factor 3b, subunit 3	Chr8: 110.845782	9.01228	11.1	Chr14: 96.987670	-0.299451	27	0.130185	0	0	1
1436996_x_at	17110	80675	Lyz1	lysozyme 1	Chr10: 117.287846	8.46398	15.5	Chr14: 99.694520	0.299451	27	0.130185	0	0	1
1437407_at	320040	18544	9930039A11Rik	RIKEN cDNA 9930039A11 gene	Chr11: 68.894488	8.01448	10.1	Chr6: 100.148195	-0.299451	27	0.130185	0	0	1
1444747_at	319263	14180	Pcmtd1	protein-L-isoaspartate (D-aspartate) O-methyltransferase domain containing 1	--	6.66226	14.4	Chr6: 75.355057	-0.299451	27	0.130185	0	0	1
1447368_at	381279		2310067B10Rik	adult male thymus cDNA, RIKEN full-length enriched library, clone:5830453E11 product:unknown EST, full insert sequence.	Chr1: 88.261956	5.42958	8.4	Chr5: 144.397001	0.299451	27	0.130185	0	0	1
1451997_at	235028	23435	Zfp426	zinc finger protein 426	Chr9: 20.469015	9.23836	--	--	0.299451	27	0.130185	0	0	1
1455381_at	223989	40967	Lkap	limkain b1	Chr16: 14.109307	9.8447	--	--	0.299451	27	0.130185	0	0	1
1417603_at	18627	7885	Per2	period 2	Chr1: 91.417828	7.95324	12.1	Chr1: 109.536567	0.299298	27	0.130394	0	0	1
1417855_at	68431	44220	Fbxl15	F-box and leucine-rich repeat protein 15	Chr19: 46.329410	9.70747	8.5	Chr18: 12.550519	0.299298	27	0.130394	0	0	1
1422943_a_at	15507	1180	Hspb1	heat shock protein 1 (polyQ-induced cell death suppression, axonal Charcot-Marie-Tooth disease and distal hereditary motor neuropathy, 7q11.23, high lens expression)	Chr5: 135.888354	10.3168	9.4	Chr1: 21.281395	0.299298	27	0.130394	0	0	1
1425879_at	236537	45160	Zfp352	zinc finger protein 352	Chr4: 90.225127	7.78156	17.6	Chr2: 57.814848	-0.299298	27	0.130394	0	0	1
1426456_a_at	17344	20979	Miz1	Msx-interacting-zinc finger	Chr18: 77.133220	10.0937	--	--	-0.299298	27	0.130394	0	0	1
1427265_at	110279	3192	Bcr	breakpoint cluster region homolog	Chr10: 75.183412	8.45911	15.5	Chr14: 99.629429	0.299298	27	0.130394	0	0	1
1430529_at	93687	37546	Csnk1a1	casein kinase 1, alpha 1 (clock regulator kinase)	Chr18: 61.557685	8.61029	11.8	Chr18: 34.326524	-0.299298	27	0.130394	0	0	1
1434053_x_at	11958	137205	Atp5k	ATP synthase, H+ transporting, mitochondrial F1F0 complex, subunit e	Chr5: 108.433292	12.345	--	--	0.299298	27	0.130394	0	0	1
1434374_at	319604	18702	B930006L02Rik	RIKEN cDNA B930006L02 gene	Chr7: 100.838603	9.85761	73.7	Chr12: 116.670256	-0.299298	27	0.130394	0	0	1
1442911_at	67045	6760	Riok2	RIO kinase 2 (yeast)	Chr17: 17.391245	6.91994	55.1	Chr17: 12.315222	-0.299298	27	0.130394	0	0	1
1443518_at	20392	31205	Sgce	sarcoglycan, epsilon	Chr6: 4.729933	7.13251	--	--	-0.299298	27	0.130394	0	0	1
1445682_at	22258	20716	Usp4	ubiquitin specific protease 4 (proto-oncogene)	Chr9: 108.358248	5.57422	--	--	-0.299298	27	0.130394	0	0	1
1447270_at	56353	8159	Rybp	RING1 and YY1 binding protein	Chr6: 100.254454	8.24499	8.6	Chr10: 68.448015	-0.299298	27	0.130394	0	0	1
1447891_at	57752	5087	Tacc2	transforming, acidic coiled-coil containing protein 2	Chr7: 130.593653	4.79426	14.2	Chr12: 112.238176	-0.299298	27	0.130394	0	0	1
1449045_at	114896	24990	Afg3l1	AFG3(ATPase family gene 3)-like 1	Chr8: 123.501375	8.70153	13.6	Chr4: 151.267320	0.299298	27	0.130394	0	0	1
1450389_s_at	18719	100644	Pip5k1a	phosphatidylinositol-4-phosphate 5-kinase, type 1 alpha	Chr19: 24.294874	6.98478	10.3	ChrX: 164.513168	0.299298	27	0.130394	0	0	1
1452741_s_at	14571	352	Gpd2	glycerol phosphate dehydrogenase 2, mitochondrial	Chr2: 57.368061	7.95953	22.6	Chr5: 114.994500	-0.299298	27	0.130394	0	0	1
1455355_at	217558	32362	6030408C04Rik	RIKEN cDNA 6030408C04 gene	Chr12: 51.372770	7.05304	--	--	-0.299298	27	0.130394	0	0	1
1456924_at	107377		AW492981	expressed sequence AW492981	Chr19: 53.649721	7.30461	14.9	Chr6: 75.355057	-0.299298	27	0.130394	0	0	1
1458418_at	320839		9330168M11Rik	RIKEN cDNA 9330168M11 gene	Chr4: 143.766108	6.4512	--	--	0.299298	27	0.130394	0	0	1
1458501_at	56491	36163	Vapb	vesicle-associated membrane protein, associated protein B and C	Chr2: 173.782897	9.33767	11.3	Chr7: 63.898914	-0.299298	27	0.130394	0	0	1
1415900_a_at	16590	187	Kit	kit oncogene	Chr5: 75.654912	8.09529	14.6	Chr7: 82.161769	-0.299145	27	0.130603	0	0	1
1429127_at	67169	12091	Nradd	neurotrophin receptor associated death domain	Chr9: 110.621423	8.14927	10	Chr5: 64.269949	0.299145	27	0.130603	0	0	1
1439457_x_at	67526	37953	Apg12	autophagy related 12	Chr18: 46.732473	4.66901	--	--	0.299145	27	0.130603	0	0	1
1449475_at	192113	68197	Atp12a	ATPase, H+/K+ transporting, nongastric, alpha polypeptide	Chr14: 56.387957	5.68146	--	--	0.299145	27	0.130603	0	0	1
1452649_at	68585	10743	Rtn4	reticulon 4 (Nogo axonal guidance)	Chr11: 29.742363	13.8966	17.2	Chr7: 136.435575	-0.299145	27	0.130603	0	0	1
1433972_at	100072	18942	Camta1	calmodulin binding transcription activator 1 (human 1p36.31-p36.23 candidate tumor suppressor genes of neuroblastoma)	Chr4: 151.061790	12.052	--	--	-0.299023	27	0.130771	0	0	1
1441098_at	240023	15054	Pnldc1	poly(A)-specific ribonuclease (PARN)-like domain containing 1	Chr17: 12.888813	7.76829	10.3	Chr9: 107.831132	-0.298993	27	0.130812	0	0	1
1443150_at	13430	90883	Dnm2	dynamin 2	Chr9: 21.428818	6.67063	14.8	Chr7: 53.745822	-0.298993	27	0.130812	0	0	1
1444563_at			AW494124	ESTs	Chr2: 167.348354	7.99795	12.1	Chr3: 141.733523	0.298993	27	0.130812	0	0	1
1448247_at	12054	1290	Bcl7b	B-cell CLL/lymphoma 7B	Chr5: 135.181269	9.84783	11.7	Chr6: 85.461248	0.298993	27	0.130812	0	0	1
1450233_a_at	83434	36476	Sympk	symplekin	Chr7: 19.067189	7.01193	--	--	0.298993	27	0.130812	0	0	1
1451587_a_at	226591	7140	Tiprl	TIP41, TOR signalling pathway regulator-like	Chr1: 165.215716	10.3597	18.1	Chr4: 25.580384	-0.298993	27	0.130812	0	0	1
1451705_a_at	18390	37368	Oprm1	opioid receptor, mu 1	Chr10: 6.830023	5.77246	10.9	Chr7: 56.203502	0.298993	27	0.130812	0	0	1
1452795_at	73736		Fcf1	FCF1 small subunit (SSU) processome component	Chr12: 84.974102	10.6198	17.6	Chr11: 24.554955	0.298993	27	0.130812	0	0	1
1452824_at	52846	9711	C2orf29	human chromosome 2, open reading frame 29	Chr1: 39.545457	7.33107	--	--	-0.298993	27	0.130812	0	0	1
1454538_at	268566	10820	Gphn	gephyrin (GABA and glycine receptor scaffolding)	Chr12: 78.609779	8.01638	--	--	-0.298993	27	0.130812	0	0	1
1455681_at	319538		B930030B22Rik	RIKEN cDNA B930030B22 gene	Chr13: 65.303699	9.79421	63.3	Chr13: 63.703994	0.298993	27	0.130812	0	0	1
1457625_s_at	53886	55793	Cdkl2	cyclin-dependent kinase-like 2 (CDC2-related kinase)	Chr5: 92.024945	7.04531	12.3	Chr8: 35.990764	-0.298993	27	0.130812	0	0	1
1458981_at	545085	9972	Wdr70	WD repeat domain 70	Chr15: 8.024798	5.70401	11.9	Chr3: 118.516290	-0.298993	27	0.130812	0	0	1
1417528_at	50525	8252	Spag6	sperm associated antigen 6	Chr16: 16.753070	8.22081	8.8	Chr6: 92.602487	0.29884	27	0.131021	0	0	1
1426712_at	103098	18163	Slc6a15	solute carrier family 6 (neurotransmitter transporter), member 15 (depression and obesity candidate gene)	Chr10: 103.418781	10.595	18.1	Chr16: 78.594908	-0.29884	27	0.131021	0	0	1
1427826_a_at	28253	75119	Slco1b2	solute carrier organic anion transporter family, member 1b2	Chr6: 141.648512	4.68398	15	Chr9: 106.701199	0.29884	27	0.131021	0	0	1
1430670_at	67015	10131	1810060J02Rik	RIKEN cDNA 1810060J02 gene	Chr6: 147.542700	7.41642	14	Chr7: 137.926818	-0.29884	27	0.131021	0	0	1
1433179_at	67830	5468	Rer1	RER1 retention in endoplasmic reticulum 1 homolog (S. cerevisiae)	Chr4: 155.086822	7.70029	8.8	Chr3: 107.129194	0.29884	27	0.131021	0	0	1
1438116_x_at	26941	3137	Slc9a3r1	solute carrier family 9 (sodium/hydrogen exchanger), isoform 3 regulator 1	Chr11: 115.180971	10.3819	14.6	Chr6: 17.345581	0.29884	27	0.131021	0	0	1
1441723_at	102570	3140	Slc22a13	solute carrier family 22 (organic cation transporter), member 13	Chr9: 119.192010	6.02073	14.8	Chr3: 79.673954	0.29884	27	0.131021	0	0	1
1445300_at			Ank3	ankyrin 3, epithelial; exons	Chr6: 134.927219	6.81888	16.2	Chr7: 56.203502	-0.29884	27	0.131021	0	0	1
1446041_at			1110018E21Rik	Eif4e downstream non-coding sequence associated with ESTs BB343268 and AI836665	Chr3: 138.568463	8.21642	14.5	Chr7: 41.759748	-0.29884	27	0.131021	0	0	1
1455041_at	382088		Mosg	mosg protein	Chr9: 78.328148	4.79969	11.1	Chr6: 98.024099	0.29884	27	0.131021	0	0	1
1416935_at	22368	7993	Trpv2	transient receptor potential cation channel, subfamily V, member 2	Chr11: 62.595057	8.32797	15.5	Chr19: 18.147078	0.298687	27	0.131231	0	0	1
1418314_a_at	268859	69339	Rbfox1	RNA binding protein, fox-1 homolog 1	Chr16: 7.409761	12.6766	11	ChrX: 167.389446	-0.298687	27	0.131231	0	0	1
1422090_a_at	18640	88554	Pfkfb2	6-phosphofructo-2-kinase/fructose-2,6-biphosphatase 2	Chr1: 130.698679	6.94886	12.9	Chr1: 191.669215	-0.298687	27	0.131231	0	0	1
1422236_at	67737	65053	4930560E09Rik	RIKEN cDNA 4930560E09 gene	Chr17: 80.217456	5.50439	11.2	Chr19: 32.323162	0.298687	27	0.131231	0	0	1
1425384_a_at	140630	3517	Ube4a	ubiquitination factor E4A, UFD2 homolog (S. cerevisiae)	Chr9: 44.933302	7.93139	--	--	-0.298687	27	0.131231	0	0	1
1443584_at	227227		Kansl1l	KAT8 regulatory NSL complex subunit 1-like	Chr1: 66.791800	4.84938	21.2	Chr1: 191.669215	-0.298687	27	0.131231	0	0	1
1445574_at	239796	18614	C3orf59	Ppargc1b downstream gene 1600021P15Rik	Chr18: 61.291514	9.69222	9.4	Chr5: 41.925129	0.298687	27	0.131231	0	0	1
1427438_at	71302	36349	Arhgap26	RIKEN cDNA 4933432P15 gene	Chr18: 39.154548	4.77062	--	--	0.298535	27	0.13144	0	0	1
1434932_at	110532	8280	Adarb1	adenosine deaminase, RNA-specific, B1	Chr10: 77.291250	9.68113	11.5	Chr9: 111.413523	0.298535	27	0.13144	0	0	1
1436498_at	23806	111871	Arih1	ariadne ubiquitin-conjugating enzyme E2 binding protein homolog 1 (Drosophila)	Chr9: 59.390523	10.7649	--	--	-0.298535	27	0.13144	0	0	1
1436718_at	18231	8284	Nxph1	neurexophilin 1	Chr6: 9.248455	9.12351	--	--	-0.298535	27	0.13144	0	0	1
1445943_at	319299		A630075K04Rik	RIKEN cDNA A630075K04 (similar to putative histidine kinase)	Chr3: 149.049368	5.58814	13.4	Chr15: 69.120034	-0.298535	27	0.13144	0	0	1
1446971_at			D10Wsu159e	Mus musculus transcribed sequences	Chr10: 50.749718	5.2613	--	--	0.298535	27	0.13144	0	0	1
1457749_at	319965	70951	A830039B04Rik	RIKEN cDNA A830039B04 gene	Chr4: 108.634920	8.15776	7.8	Chr10: 67.873222	-0.298535	27	0.13144	0	0	1
1417987_at	26363	37255	Btd	biotinidase (multiple carboxylase deficiency)	Chr14: 31.667632	8.12288	11	Chr10: 67.873222	0.298382	27	0.13165	0	0	1
1418468_at	11744	22759	Anxa11	annexin A11	Chr14: 25.886235	7.77769	--	--	0.298382	27	0.13165	0	0	1
1429229_s_at	75216	35315	4930534B04Rik	RIKEN cDNA 4930534B04	Chr12: 90.998817	8.37652	--	--	0.298382	27	0.13165	0	0	1
1433239_at			4930448E06Rik	RIKEN cDNA 4930448E06 gene	Chr8: 122.174643	6.23471	10.2	Chr15: 43.931854	0.298382	27	0.13165	0	0	1
1438460_at	67785		Zfp262	zinc finger protein 262	Chr4: 126.914970	9.07044	8.1	Chr15: 97.618169	-0.298382	27	0.13165	0	0	1
1442042_at			2810021J22Rik	3 days neonate thymus cDNA, RIKEN full-length enriched library, clone:A630021E21 product:unknown EST, full insert sequence.	Chr15: 82.905398	7.14681	17.6	Chr3: 141.733523	-0.298382	27	0.13165	0	0	1
1448017_at	74383	40988	Ubap2l	ubiquitin associated protein 2-like	Chr3: 90.015696	6.10259	13.7	Chr5: 76.574921	0.298382	27	0.13165	0	0	1
1454564_at	71042		4933401J01Rik	RIKEN cDNA 4933401J01 gene	Chr1: 3.073366	5.23786	10.4	Chr15: 60.038735	-0.298382	27	0.13165	0	0	1
1454868_at	230917	35319	D4Ertd429e	DNA segment, Chr 4, ERATO Doi 429, expressed (hypothetical protein LOC199953)	Chr4: 149.725155	9.89607	--	--	0.298382	27	0.13165	0	0	1
1455867_at	20677	2338	Sox4	SRY-box containing gene 4	Chr13: 28.951720	7.18541	12.4	Chr13: 66.429640	-0.298382	27	0.13165	0	0	1
1418906_at	26425	1857	Nubp1	nucleotide binding protein 1	Chr16: 10.423850	8.07653	16.1	Chr18: 68.147272	0.29823	27	0.131861	0	0	1
1418998_at	98256	2729	Kmo	kynurenine 3-monooxygenase (kynurenine 3-hydroxylase)	Chr1: 175.660281	6.46772	9.9	Chr1: 170.949421	0.29823	27	0.131861	0	0	1
1420479_a_at	53605	4355	Nap1l1	nucleosome assembly protein 1-like 1	Chr10: 111.481279	10.9707	--	--	-0.29823	27	0.131861	0	0	1
1421253_at	18175	4499	Nrap	nebulin-related anchoring protein	Chr19: 56.320127	7.68781	--	--	-0.29823	27	0.131861	0	0	1
1433037_at			5830434F19Rik	RIKEN cDNA 5830434F19 gene	Chr2: 34.415782	6.44134	12.4	Chr4: 40.278465	0.29823	27	0.131861	0	0	1
1436086_at	385668	47978	Crtr1	adult male testis cDNA, RIKEN full-length enriched library, clone:4921526F01 product:weakly similar to PROTEIN C21ORF13 [Homo sapiens], full insert sequence.	--	7.18304	--	--	-0.29823	27	0.131861	0	0	1
1437318_at	18481	55664	Pak3	p21 (CDKN1A)-activated kinase 3	ChrX: 143.793895	11.1011	--	--	-0.29823	27	0.131861	0	0	1
1449196_a_at	78294	37715	Rps27a	ribosomal protein S27a	Chr11: 29.545864	13.5767	13.5	Chr6: 87.135128	-0.29823	27	0.131861	0	0	1
1450476_at	12802	1389	Cnr2	cannabinoid receptor 2 (macrophage)	Chr4: 135.919633	5.52512	10.4	Chr13: 101.209232	-0.29823	27	0.131861	0	0	1
1453015_at	77208		Cmip	c-Maf-inducing protein C-mip	Chr8: 117.460734	11.9306	8.8	Chr6: 17.345581	-0.29823	27	0.131861	0	0	1
1457041_at	69434		1700026B20Rik	small nucleolar RNA host gene (non-protein coding) 10 (similar to human small Cajal body-specific RNA 13_	Chr12: 105.030533	7.94443	--	--	-0.29823	27	0.131861	0	0	1
1421285_at	83490	12848	Pik3ap1	phosphoinositide-3-kinase adaptor protein 1	Chr19: 41.283100	7.35151	15	Chr3: 141.733523	0.298077	27	0.132071	0	0	1
1428699_at	20603	88709	Sms	spermine synthase	ChrX: 157.444755	9.71629	12.7	Chr7: 70.885958	-0.298077	27	0.132071	0	0	1
1433523_at	231858	77648	D930005D10Rik	RIKEN cDNA D930005D10 gene	Chr5: 142.484896	8.73092	20	Chr18: 34.326524	0.298077	27	0.132071	0	0	1
1434618_at	208884	91149	Zdhhc9	zinc finger, DHHC domain containing 9 (Zhangfei HCF-binding transcription protein, retinal bipolar cell expression signature)	Chr7: 90.447224	9.04344	--	--	0.298077	27	0.132071	0	0	1
1436891_at	14479	101542	Usp15	ubiquitin specific protease 15	Chr10: 123.112096	7.89698	11.8	Chr7: 134.827021	-0.298077	27	0.132071	0	0	1
1436991_x_at	227753	147	Gsn	gelsolin	Chr2: 35.307721	10.1751	--	--	0.298077	27	0.132071	0	0	1
1438012_at	242083	33158	Ppm1l	protein phosphatase 1 (formerly 2C)-like	Chr3: 69.554553	10.0082	13.9	Chr6: 87.135128	-0.298077	27	0.132071	0	0	1
1442307_at	320529		B130063F10Rik	RIKEN cDNA B130063F10 gene	Chr10: 123.105064	8.39751	29.9	Chr17: 3.332310	0.298077	27	0.132071	0	0	1
1444333_at	94186	82078	Strn3	striatin, calmodulin binding protein 3	Chr12: 51.630273	8.25057	12.5	Chr5: 76.574921	-0.298077	27	0.132071	0	0	1
1448257_at	13340	37493	Slc29a2	solute carrier family 29 (nucleoside transporters), member 2	Chr19: 5.031394	7.92474	9.6	Chr6: 85.461248	0.298077	27	0.132071	0	0	1
1452357_at	14724	30972	Gp1bb	glycoprotein Ib, beta polypeptide	Chr16: 18.621844	12.6875	8.6	Chr18: 34.326524	0.298077	27	0.132071	0	0	1
1454337_at			6330571C24Rik	RIKEN cDNA 6330571C24 gene	Chr11: 77.212671	5.26356	--	--	0.298077	27	0.132071	0	0	1
1456254_at	234515	20832	Inpp4b	inositol polyphosphate-4-phosphatase, type 2	Chr8: 81.874199	5.26269	10.4	Chr3: 56.472761	-0.298077	27	0.132071	0	0	1
1417814_at	18784	716	Pla2g5	phospholipase A2, group V	Chr4: 138.799322	6.73501	17	Chr7: 36.411180	0.297924	27	0.132282	0	0	1
1421161_at	12223	1309	Btc	betacellulin, epidermal growth factor family member	Chr5: 91.359129	5.25394	--	--	0.297924	27	0.132282	0	0	1
1421529_a_at	50493	55733	Txnrd1	thioredoxin reductase 1	Chr10: 82.897130	10.5396	25.7	Chr10: 71.216245	0.297924	27	0.132282	0	0	1
1422507_at	13014	79	Cstb	cystatin B (Stefin B, progressive myoclonus epilepsy)	Chr10: 78.425773	10.3104	9.1	Chr15: 9.924453	0.297924	27	0.132282	0	0	1
1430020_x_at	15382	88614	Hnrnpa1	heterogeneous nuclear ribonucleoprotein A1 (RNA-binding protein and transporter)	Chr15: 103.243719	11.0114	--	--	-0.297924	27	0.132282	0	0	1
1434508_at	70093	9730	Ube2q	ubiquitin-conjugating enzyme E2Q	Chr3: 89.783382	9.81593	11.2	Chr9: 83.397633	0.297924	27	0.132282	0	0	1
1452313_at	72440	12875	Rhno1	RAD9-HUS1-RAD1 interacting nuclear orphan 1	Chr6: 128.357412	9.31513	14.7	Chr5: 92.806561	0.297924	27	0.132282	0	0	1
1457637_at	106042	17686	Prickle1	prickle like 1	Chr15: 93.593524	8.01827	12.4	Chr6: 85.461248	-0.297924	27	0.132282	0	0	1
1458304_at			6030414C01	ESTs	Chr18: 76.242455	5.12686	--	--	0.297924	27	0.132282	0	0	1
1458603_at	77398		9530014B07Rik	RIKEN cDNA 9530014B07 gene	Chr5: 130.227135	6.19261	14.4	Chr1: 27.252120	-0.297924	27	0.132282	0	0	1
1459217_at	18414	2972	Osmr	oncostatin M receptor	Chr15: 6.836831	5.66923	--	--	0.297924	27	0.132282	0	0	1
1416451_s_at	63856	11094	Tbn	taube nuss	Chr17: 47.488569	8.54092	--	--	0.297772	27	0.132493	0	0	1
1417501_at	50762	9274	Fbxo6b	F-box only protein 6b	Chr4: 148.146132	9.88453	8.8	Chr9: 64.509744	0.297772	27	0.132493	0	0	1
1419892_at	74157	9003	1300018I05Rik	RIKEN cDNA 1300018I05 gene	Chr17: 29.705424	8.17168	9	Chr14: 16.106263	0.297772	27	0.132493	0	0	1
1421260_a_at	20810	40514	Srm	spermidine synthase	Chr4: 148.594301	11.1407	--	--	0.297772	27	0.132493	0	0	1
1423167_at	19070	9116	Prei3	preimplantation protein.	Chr1: 55.150164	11.0513	--	--	-0.297772	27	0.132493	0	0	1
1425522_at	70221		2610015J01Rik	RIKEN cDNA 2610015J01 gene	Chr12: 83.661506	7.19022	10.8	Chr6: 130.521315	-0.297772	27	0.132493	0	0	1
1435003_at	224020	11171	Pik4ca	phosphatidylinositol 4-kinase, catalytic, alpha polypeptide	Chr16: 17.280404	12.124	--	--	0.297772	27	0.132493	0	0	1
1438616_x_at	20944	49199	Svs5	seminal vesicle secretion 5	Chr2: 164.333581	6.47016	10.4	Chr6: 137.128539	0.297772	27	0.132493	0	0	1
1440459_at			A930037J23Rik	16 days embryo head cDNA, RIKEN full-length enriched library, clone:C130052E20 product:hypothetical protein, full insert sequence.	Chr2: 29.130699	5.87366	--	--	-0.297772	27	0.132493	0	0	1
1441874_x_at	19113		Prlpe	prolactin-like protein E	Chr13: 27.635092	4.7048	11	Chr7: 84.708247	0.297772	27	0.132493	0	0	1
1447798_at	268859	69339	Rbfox1	RNA binding protein, fox-1	Chr16: 5.998331	4.60763	--	--	-0.297772	27	0.132493	0	0	1
1452587_at	66713	4181	Actr2	ARP2 actin-related protein 2 homolog (yeast)	Chr11: 20.062604	12.693	--	--	-0.297772	27	0.132493	0	0	1
1457593_at	70297	45639	Gcc2	GRIP and coiled-coil domain containing 2	Chr10: 58.284720	8.72028	11.1	Chr17: 44.062196	0.297772	27	0.132493	0	0	1
1416557_a_at	20623	9797	Snrp116	SNF related kinase	Chr11: 102.839149	10.6192	9.4	Chr6: 87.135128	0.297619	27	0.132704	0	0	1
1435327_at	226856	8914	Lpgat1	lysophosphatidylglycerol acyltransferase 1	Chr1: 107.038321	11.0419	--	--	-0.297619	27	0.132704	0	0	1
1445625_at			C030034I22Rik	RIKEN cDNA C030034I22 gene	Chr11: 5.804442	5.60148	--	--	0.297619	27	0.132704	0	0	1
1450337_a_at	140859	84442	Nek8	NIMA (never in mitosis gene a)-related expressed kinase 8	Chr11: 78.166132	6.56036	9.7	Chr19: 56.381042	0.297619	27	0.132704	0	0	1
1454453_at			2610011I18Rik	RIKEN cDNA 2610011I18 gene	Chr10: 122.032354	6.99189	9.7	Chr2: 77.938377	-0.297619	27	0.132704	0	0	1
1438305_at	116837	69176	Rims1	regulating synaptic membrane exocytosis 1	Chr1: 22.287420	10.574	--	--	-0.297466	27	0.132916	0	0	1
1446975_at	69743	9824	2410019P08Rik	ESTs	Chr4: 148.939337	7.4728	10.5	Chr13: 108.601670	-0.297466	27	0.132916	0	0	1
1455428_at	77938	8776	A930008G19Rik	RIKEN cDNA A930008G19 gene	Chr7: 132.712138	8.74304	17.2	Chr17: 3.332310	0.297466	27	0.132916	0	0	1
1456863_at	13838	20933	Epha4	Eph receptor A4	Chr1: 77.374742	6.38827	11.6	Chr14: 16.106263	-0.297466	27	0.132916	0	0	1
1458898_at			AI591529	ESTs	Chr3: 129.778688	6.05096	--	--	0.297466	27	0.132916	0	0	1
1417975_at	16649	20521	Kpna4	karyopherin (importin) alpha 4	Chr3: 69.085726	7.80409	12.4	Chr13: 81.854958	-0.297359	27	0.133065	0	0	1
1454236_a_at	109229	11584	C030004A17Rik	RIKEN cDNA C030004A17 gene	Chr9: 35.217686	8.75587	13.2	Chr8: 28.049465	0.297359	27	0.133065	0	0	1
1419113_at	11766	49141	Ap1g2	adaptor protein complex AP-1, gamma 2 subunit	Chr14: 55.098867	7.96181	13.2	Chr9: 111.413523	0.297314	27	0.133128	0	0	1
1419438_at	20465	3716	Sim2	single-minded homolog 2 (Drosophila)	Chr16: 94.125866	6.4669	10	Chr7: 89.310448	0.297314	27	0.133128	0	0	1
1427783_at	13869	21084	Erbb4	v-erb-a erythroblastic leukemia viral oncogene homolog 4	Chr1: 68.042678	5.23244	11.8	Chr1: 60.257624	0.297314	27	0.133128	0	0	1
1429235_at	78754	14286	Galntl2	UDP-N-acetyl-alpha-D-galactosamine:polypeptide N-acetylgalactosaminyltransferase-like 2	Chr14: 32.061608	7.42179	11.6	Chr10: 69.365798	0.297314	27	0.133128	0	0	1
1445415_at			4933428D01Rik	10 days neonate cerebellum cDNA, RIKEN full-length enriched library, clone:6530413I07 product:unclassifiable, full insert sequence.	Chr13: 15.944992	7.72698	11.2	Chr17: 63.598705	-0.297314	27	0.133128	0	0	1
1449076_x_at	104923	75081	Adi1	acireductone dioxygenase 1	Chr12: 28.681600	10.2117	--	--	-0.297314	27	0.133128	0	0	1
1455959_s_at	14629	1148	Gclc	glutamate-cysteine ligase, catalytic subunit (glutathione synthesis)	Chr9: 77.793885	10.4299	--	--	0.297314	27	0.133128	0	0	1
1459975_at	217127	5134	Kat7	K(lysine) acetyltransferase 7, MYST histone acetyltransferase 2	Chr11: 95.271890	6.18604	9.9	Chr15: 3.236252	-0.297314	27	0.133128	0	0	1
1418141_at	13193	7683	Dcx	doublecortin (late progenitor, early postmitotic marker)	ChrX: 143.857474	9.42183	--	--	-0.297161	27	0.13334	0	0	1
1424193_at	110816	3702	Pwp2h	PWP2 (periodic tryptophan protein) homolog, yeast	Chr10: 78.170931	9.45337	12.9	Chr1: 46.908195	0.297161	27	0.13334	0	0	1
1425269_at	54519	32434	Apbb1ip	amyloid beta (A4) precursor protein-binding, family B, member 1 interacting protein	Chr2: 22.874815	7.96146	--	--	0.297161	27	0.13334	0	0	1
1425755_at	17763	82921	Mtcp1	mature T-cell proliferation 1	ChrX: 75.410468	6.18105	12.2	Chr5: 76.574921	-0.297161	27	0.13334	0	0	1
1429601_x_at	68621		1110019K23Rik	RIKEN cDNA 1110019K23 gene	Chr5: 91.020800	7.82396	--	--	0.297161	27	0.13334	0	0	1
1429758_at	74211	19283	1700017B05Rik	RIKEN cDNA 1700017B05 gene	Chr9: 57.253694	8.01415	12.9	Chr6: 85.461248	0.297161	27	0.13334	0	0	1
1431133_at	73910	14135	Arhgap18	Rho GTPase activating protein 18	Chr10: 26.878980	7.13793	12.2	Chr5: 66.770874	-0.297161	27	0.13334	0	0	1
1435348_at	399585		D930009K15Rik	RIKEN cDNA D930009K15 gene	ChrX: 152.278407	8.77912	10	Chr13: 103.912618	0.297161	27	0.13334	0	0	1
1435978_at	69080	8346	Gmppa	GDP-mannose pyrophosphorylase A	Chr1: 75.442599	6.56107	--	--	0.297161	27	0.13334	0	0	1
1436693_x_at	103710	37409	Slc35e4	solute carrier family 35, member E4	Chr11: 3.907056	9.05111	11.3	Chr17: 65.067498	0.297161	27	0.13334	0	0	1
1440326_at	66390	56106	2310042G06Rik	RIKEN cDNA 2310042G06 gene	Chr11: 96.611423	5.04438	9.3	Chr7: 46.370817	0.297161	27	0.13334	0	0	1
1440653_at	83946	41209	Phip	pleckstrin homology domain interacting protein (insulin signaling, tumor progression, metastasis)	Chr9: 82.897197	7.76237	18.7	Chr18: 34.326524	-0.297161	27	0.13334	0	0	1
1440807_at	50791	8189	Magi2	membrane associated guanylate kinase, WW and PDZ domain containing 2	Chr5: 20.229982	8.68708	14	Chr6: 85.461248	-0.297161	27	0.13334	0	0	1
1443417_at	97618		C87122	expressed sequence C87122	ChrX: 23.163304	6.10657	8.2	Chr4: 40.731591	0.297161	27	0.13334	0	0	1
1443767_at			A030012M09Rik	RIKEN cDNA 8430411F12 gene	--	4.63808	9.3	ChrX: 134.578134	0.297161	27	0.13334	0	0	1
1446395_at	268902	43188	Robo2	roundabout guidance receptor 2	Chr16: 74.188907	6.72403	--	--	-0.297161	27	0.13334	0	0	1
1449634_a_at	77531	51570	Anks1b	ankyrin repeat and sterile alpha motif domain containing 1B	Chr10: 90.966227	10.465	--	--	-0.297161	27	0.13334	0	0	1
1451370_at			Rmrp1	RNA component of mitochondrial RNAase P1	Chr4: 43.495192	9.77456	--	--	0.297161	27	0.13334	0	0	1
1452067_at	67111	8686	Asahl	N-acylsphingosine amidohydrolase (acid ceramidase)-like	Chr5: 92.258411	9.72633	60.8	Chr9: 94.450087	-0.297161	27	0.13334	0	0	1
1456232_at	56809	10647	Gmeb1	glucocorticoid modulatory element binding protein 1	Chr4: 132.224346	7.85454	--	--	-0.297161	27	0.13334	0	0	1
1458790_at			BG070607	BG070607	Chr12: 95.972596	5.24002	14.3	Chr11: 58.782575	0.297161	27	0.13334	0	0	1
1459861_s_at	30841	13069	Fbxl10	F-box and leucine-rich repeat protein 10	Chr5: 122.870735	9.70784	9.7	Chr7: 3.078244	-0.297161	27	0.13334	0	0	1
1416045_a_at	20587	2310	Smarcb1	SWI/SNF related, matrix associated, actin dependent regulator of chromatin, subfamily b, member 1	Chr10: 75.896952	10.5995	11.5	Chr5: 39.069280	0.297009	27	0.133552	0	0	1
1420497_a_at	12607	4210	Cebpz	CCAAT/enhancer binding protein zeta	Chr17: 78.921634	9.11783	10.9	Chr5: 123.165952	0.297009	27	0.133552	0	0	1
1423343_at	58807	23008	Slco1c1	solute carrier organic anion transporter family, member 1c1	Chr6: 141.564513	11.026	9.5	Chr10: 82.813997	0.297009	27	0.133552	0	0	1
1428064_at	69710	12326	Centd2	centaurin, delta 2	Chr7: 101.411305	8.36673	13	Chr18: 34.272699	0.297009	27	0.133552	0	0	1
1431823_at	217837	8588	Itpk1	inositol 1,3,4-triphosphate 5/6 kinase	Chr12: 102.673090	7.16828	19.5	Chr15: 91.720696	0.297009	27	0.133552	0	0	1
1442624_at			C920008N22Rik	RIKEN cDNA C920008N22 gene	Chr7: 97.651795	7.87365	102.2	Chr12: 116.670256	-0.297009	27	0.133552	0	0	1
1454998_at	67467	10234	1200011I18Rik	RIKEN cDNA 1200011I18 gene	Chr14: 76.086360	9.83937	8.8	Chr15: 12.849673	-0.297009	27	0.133552	0	0	1
1455871_s_at	76281	8749	Tax1bp3	Tax1 (human T-cell leukemia virus type I) binding protein 3	Chr11: 73.181922	9.23098	--	--	0.297009	27	0.133552	0	0	1
1459865_x_at	67935	74305	Ces7	carboxylesterase 7 (lens-associated)	Chr8: 93.499326	10.4588	13	Chr7: 136.435575	-0.297009	27	0.133552	0	0	1
1416224_at	22642	2575	Zbtb17	zinc finger and BTB domain containing 17	Chr4: 141.466491	9.815	14.6	Chr6: 87.135128	0.296856	27	0.133764	0	0	1
1416231_at	234729	6528	Vac14	Vac14 homolog (S. cerevisiae)	Chr8: 110.719867	7.99646	13.9	Chr8: 29.613342	0.296856	27	0.133764	0	0	1
1424820_a_at	65113	12730	Ndfip1	Nedd4 family interacting protein 1	Chr18: 38.465012	13.3438	15.5	Chr7: 136.435575	-0.296856	27	0.133764	0	0	1
1437486_at	232431	2961	Gprc5a	G protein-coupled receptor, family C, group 5, member A	Chr6: 135.084123	7.89147	9.4	Chr10: 112.177166	-0.296856	27	0.133764	0	0	1
1438385_s_at	108682	68832	Gpt2	glutamic pyruvate transaminase (alanine aminotransferase) 2	Chr8: 85.527403	9.92986	14.3	Chr8: 88.173158	0.296856	27	0.133764	0	0	1
1439962_at	78329		2310010J17Rik	2310010J17Rik, phosphatidylinositol binding clathrin assembly protein (Picalm) upstream (promoter-associated) element	Chr7: 90.124893	7.52363	11.8	Chr7: 10.350588	-0.296856	27	0.133764	0	0	1
1446918_at	319387	22878	Lphn3	latrophilin 3 (lectomedin 3)	Chr5: 81.595181	6.90271	13.2	Chr6: 85.461248	-0.296856	27	0.133764	0	0	1
1449942_a_at	16202	3318	Ilk	integrin linked kinase	Chr7: 105.742087	10.4863	9.2	Chr18: 12.550519	0.296856	27	0.133764	0	0	1
1450551_x_at	16627	110821	Klra22	killer cell lectin-like receptor, subfamily A, member 15	--	4.57467	12.6	Chr14: 99.740679	0.296856	27	0.133764	0	0	1
1453323_at	331033		2900079G21Rik	RIKEN cDNA 2900079G21 gene	Chr9: 112.235538	8.32781	7.5	Chr9: 33.393882	0.296856	27	0.133764	0	0	1
1417782_at	67260	11582	Cers4	ceramide synthase 4	Chr8: 4.525153	7.54732	8.5	Chr13: 110.357465	0.296749	27	0.133914	0	0	1
1416143_at	11957	1272	Atp5j	ATP synthase, H+ transporting, mitochondrial F0 complex, subunit F	Chr16: 84.827962	12.706	12.4	Chr10: 80.258108	0.296703	27	0.133977	0	0	1
1417117_at	67337	1012	Cstf1	cleavage stimulation factor, 3' pre-RNA, subunit 1, 50kDa	Chr2: 172.381585	8.08663	--	--	0.296703	27	0.133977	0	0	1
1418446_at	20502	39495	Slc16a2	solute carrier family 16 (monocarboxylic acid transporters), member 2	ChrX: 103.698691	9.51318	12.2	Chr8: 80.978515	0.296703	27	0.133977	0	0	1
1422908_at	67821	22691	Atp1b4	ATPase, (Na+)/K+ transporting, beta 4 polypeptide	ChrX: 38.336198	4.89456	18.6	Chr13: 113.244213	0.296703	27	0.133977	0	0	1
1424019_at	110109	6817	Nol1	nucleolar protein 1	Chr6: 125.144201	9.35128	13.3	Chr6: 74.867738	0.296703	27	0.133977	0	0	1
1427706_a_at	20612	115062	Sn	sialoadhesin	Chr2: 131.083814	8.07868	10.8	Chr7: 71.702114	-0.296703	27	0.133977	0	0	1
1433811_at	246198	31347	Mllt6	myeloid/lymphoid or mixed lineage-leukemia translocation to 6 (leucine-zipper dimerization motif)	Chr11: 97.684867	10.965	12.8	Chr15: 71.508147	0.296703	27	0.133977	0	0	1
1444425_at	24132	75022	Zfp53	zinc finger protein 53	Chr17: 21.513940	7.38874	22.5	Chr17: 12.315222	0.296703	27	0.133977	0	0	1
1447051_at	207742	37742	4732452J19Rik	RIKEN cDNA 4732452J19 gene	Chr11: 87.699799	5.40611	17.2	Chr19: 14.993104	0.296703	27	0.133977	0	0	1
1448266_at	59022	2809	Edf1	endothelial differentiation-related factor 1 transcriptional coactivator	Chr2: 25.560149	10.593	--	--	0.296703	27	0.133977	0	0	1
1460616_at	227394	62654	Slco4c1	solute carrier organic anion transporter family, member 4C1	Chr1: 96.818793	5.92666	--	--	0.296703	27	0.133977	0	0	1
1419592_at	22253	2765	Unc5c	unc-5 homolog C	Chr3: 141.832359	8.32744	15.8	Chr5: 91.924390	-0.296551	27	0.13419	0	0	1
1421071_at	22346	465	Vhlh	von Hippel-Lindau syndrome homolog	Chr6: 113.629876	9.26568	--	--	-0.296551	27	0.13419	0	0	1
1423531_a_at	15382	88614	Hnrnpa1	heterogeneous nuclear ribonucleoprotein A1 (RNA-binding protein and transporter)	Chr15: 103.244020	10.8983	14.8	Chr15: 103.061383	-0.296551	27	0.13419	0	0	1
1426627_at	26409	37743	Map3k7	mitogen activated protein kinase kinase kinase 7	Chr4: 32.020836	7.62037	14.5	Chr7: 60.098747	-0.296551	27	0.13419	0	0	1
1433177_at	78937	62425	Avl9	late secretory pathway protein AVL9 homolog	Chr6: 56.715496	6.60588	15.5	Chr6: 17.345581	-0.296551	27	0.13419	0	0	1
1443977_at	20512	20882	Slc1a3	solute carrier family 1 (glial high affinity glutamate transporter), member 3	Chr15: 8.665084	8.10481	10.7	Chr6: 17.345581	-0.296551	27	0.13419	0	0	1
1446397_at	269966	113214	Nup98	nucleoporin 98	Chr7: 102.198066	7.11306	13.5	Chr5: 49.411183	-0.296551	27	0.13419	0	0	1
1420016_at	19063	7488	Ppt1	palmitoyl-protein thioesterase 1	Chr4: 122.848214	6.84505	10.3	Chr6: 130.521315	0.296551	27	0.13419	0	0	1
1429889_at	69169	48347	Faim3	Fas apoptotic inhibitory molecule 3	Chr1: 130.878252	5.66168	--	--	0.296551	27	0.13419	0	0	1
1431512_at			4933437F24Rik	RIKEN cDNA 4933437F24 gene	Chr4: 48.970727	5.19566	12.3	ChrX: 73.198533	0.296551	27	0.13419	0	0	1
1450282_at	14175	1522	Fgf4	fibroblast growth factor 4	Chr7: 144.861713	8.00398	10.8	Chr16: 96.944467	0.296551	27	0.13419	0	0	1
1452879_at	118449	15400	Synpo2	synaptopodin 2	Chr3: 123.111223	7.07974	14.4	Chr3: 118.587157	0.296551	27	0.13419	0	0	1
1453056_at	69309	71749	Slc16a13	solute carrier family 16 (monocarboxylic acid transporters), member 13	Chr11: 70.216893	6.29386	35.3	Chr11: 70.557665	0.296551	27	0.13419	0	0	1
1454518_at			4930429L21Rik	RIKEN cDNA 4930429L21 gene	Chr4: 151.557617	6.34965	14.7	Chr3: 36.834801	0.296551	27	0.13419	0	0	1
1455063_at	381110	71930	AW061290	expressed sequence AW061290	Chr17: 79.670584	6.93842	9.5	Chr9: 99.154581	0.296551	27	0.13419	0	0	1
1456948_at	108011	22397	Ap4e1	adaptor-related protein complex AP-4, epsilon 1	Chr2: 127.068846	8.42712	34.2	Chr6: 8.999579	0.296551	27	0.13419	0	0	1
1457990_at	77531	51570	Anks1b	ankyrin repeat and sterile alpha motif domain containing 1B	Chr10: 90.973041	10.5178	--	--	0.296551	27	0.13419	0	0	1
1418658_at	66302	41093	Rmdn1	regulator of microtubule dynamics 1	Chr4: 19.588611	9.1352	--	--	-0.296398	27	0.134403	0	0	1
1429226_at	69625		2310014F06Rik	RIKEN cDNA 2310014F06 gene	Chr7: 112.665626	7.82567	13.7	Chr3: 129.482611	-0.296398	27	0.134403	0	0	1
1434434_s_at	56070	4879	Tcerg1	transcription elongation regulator 1 (CA150)	Chr18: 42.575180	11.387	--	--	-0.296398	27	0.134403	0	0	1
1458198_at	26404	4592	Map3k12	mitogen activated protein kinase kinase kinase 12	Chr15: 102.504642	5.18327	9.6	Chr7: 11.775206	-0.296398	27	0.134403	0	0	1
1424442_a_at	224938	32233	Pja2	praja 2, RING-H2 motif containing	Chr17: 64.282959	11.9488	--	--	-0.296245	27	0.134617	0	0	1
1431055_a_at	71982	32171	Snx10	sorting nexin 10	Chr6: 51.589687	11.4005	15.3	Chr14: 98.200425	-0.296245	27	0.134617	0	0	1
1432439_at	69930		Zfp715	zinc finger protein 715	Chr7: 43.296227	7.16194	10.7	Chr17: 51.734876	-0.296245	27	0.134617	0	0	1
1439120_at	218236	8752	BC010304	cDNA sequence BC010304	Chr13: 48.910105	7.07618	15.6	Chr12: 36.075170	-0.296245	27	0.134617	0	0	1
1446437_at	18795	22876	Plcb1	phospholipase C, beta 1	Chr2: 135.325522	7.13069	11.3	Chr5: 86.065740	-0.296245	27	0.134617	0	0	1
1447404_at			Snx9	ESTs	Chr18: 77.562182	7.81317	8.2	Chr4: 63.019978	-0.296245	27	0.134617	0	0	1
1457237_at			C730029A08Rik	ESTs	Chr14: 120.389250	8.16828	10.4	Chr14: 116.406006	-0.296245	27	0.134617	0	0	1
1459159_a_at	103338		AU015740	expressed sequence AU015740	Chr10: 70.187700	7.95947	10.8	Chr7: 55.607957	-0.296245	27	0.134617	0	0	1
1459237_at	11909	31061	Atf2	activating transcription factor 2	Chr2: 73.858499	7.99667	--	--	-0.296245	27	0.134617	0	0	1
1416050_a_at	20778	21132	Scarb1	scavenger receptor class B, member 1	Chr5: 125.277276	9.96567	9.4	Chr8: 10.521753	0.296245	27	0.134617	0	0	1
1416126_at	20017	7133	Polr1b	polymerase (RNA) I polypeptide B, 128kDa	Chr2: 129.126007	8.43701	21.5	Chr6: 48.022262	0.296245	27	0.134617	0	0	1
1423613_at	70599	4912	Ssfa2	sperm specific antigen 2	Chr2: 79.672094	9.61361	15.6	Chr6: 120.069654	0.296245	27	0.134617	0	0	1
1434985_a_at	13681	103998	Ef4a1	eukaryotic translation initiation factor 4A1	Chr11: 69.667000	12.638	25.1	Chr19: 60.006716	0.296245	27	0.134617	0	0	1
1448325_at	17872	8639	Myd116	myeloid differentiation primary response gene 116	Chr7: 45.522975	9.4097	10.3	Chr14: 78.783157	0.296245	27	0.134617	0	0	1
1450422_a_at	72050	11367	Kdelc1	KDEL (Lys-Asp-Glu-Leu) containing 1	Chr1: 44.110771	7.56175	--	--	0.296245	27	0.134617	0	0	1
1426088_at	17721	36212	Nd5	NADH-ubiquinone oxidoreductase chain 5 (mitochondrial)	ChrM: 0.013123	14.4607	8.6	Chr14: 116.406006	-0.296093	27	0.13483	0	0	1
1429253_at	67785		Zfp262	zinc finger protein 262	Chr4: 126.861985	9.86792	--	--	-0.296093	27	0.13483	0	0	1
1429938_at	434008	86704	Tmem178b	transmembrane protein 178	Chr6: 40.254559	10.5152	11.7	Chr4: 23.299605	-0.296093	27	0.13483	0	0	1
1432416_a_at	18148	81697	Npm1	nucleophosmin 1	Chr11: 33.156714	11.3474	--	--	-0.296093	27	0.13483	0	0	1
1452525_a_at	18015	226	Nf1	neurofibromatosis 1	Chr11: 79.468715	6.83696	11.3	Chr7: 61.899898	-0.296093	27	0.13483	0	0	1
1418779_at	19671	3769	Rce1	Ras and a-factor-converting enzyme 1 homolog (S. cerevisiae)	Chr19: 4.622632	10.0829	--	--	0.296093	27	0.13483	0	0	1
1449908_at	14607	3043	Gip	gastric inhibitory polypeptide	Chr11: 96.026623	6.91362	12.8	Chr19: 29.981177	0.296093	27	0.13483	0	0	1
1452775_at	228714	10745	Csrp2bp	cysteine and glycine-rich protein 2 binding protein	Chr2: 144.407071	9.04817	12.8	Chr9: 64.509744	0.296093	27	0.13483	0	0	1
1423114_at	66105	100932	Ube2d3	ubiquitin-conjugating enzyme E2D 3 (UBC4/5 homolog)	Chr3: 135.466623	11.9176	9.1	Chr2: 57.814848	-0.29594	27	0.135044	0	0	1
1435338_at			AI504062	hypothetical protein 5830411I20	Chr5: 3.530450	6.50116	8.9	Chr14: 84.448836	-0.29594	27	0.135044	0	0	1
1437120_at	209131	2811	Snx30	sorting nexin family member 30	Chr4: 59.899145	8.70528	18	Chr4: 49.771292	-0.29594	27	0.135044	0	0	1
1453837_at	193385	9284	Ripor2	RHO family interacting cell polarization regulator 2	Chr13: 24.731650	9.63237	--	--	-0.29594	27	0.135044	0	0	1
1458476_at	214150	49799	Eif2c3	eukaryotic translation initiation factor 2C, 3	Chr4: 126.343449	6.72941	13.7	Chr5: 66.348693	-0.29594	27	0.135044	0	0	1
1420228_at	23808	3436	Ash2l	ash2 (absent, small, or homeotic) 2-like (histone H3-K4 methylation)	Chr8: 25.816959	5.24798	14.7	ChrX: 75.886479	0.29594	27	0.135044	0	0	1
1422972_s_at	14534	41343	Gcn5l2	GCN5 general control of amino acid synthesis-like 2	Chr11: 100.705261	9.46099	12.7	Chr6: 74.867738	0.29594	27	0.135044	0	0	1
1433673_at	432582	110879	LOC432582	similar to limkain beta 2	Chr11: 74.640939	8.92244	10.6	Chr12: 113.483077	0.29594	27	0.135044	0	0	1
1435457_at	245469	13046	Pdzk4	PDZ domain containing 4	ChrX: 73.793528	10.6501	12.6	Chr6: 85.461248	0.29594	27	0.135044	0	0	1
1435761_at	20861	104045	Stfa1	stefin A1	Chr16: 36.280463	5.24272	11.7	Chr18: 35.031034	0.29594	27	0.135044	0	0	1
1436005_at	234373	8923	Sfrs14	splicing factor, arginine/serine-rich 14	Chr8: 70.262564	8.74318	15.3	Chr13: 51.671874	0.29594	27	0.135044	0	0	1
1436929_x_at	104111	2978	Adcy3	adenylate cyclase 3	Chr12: 4.213116	7.51436	6.7	Chr7: 73.619940	0.29594	27	0.135044	0	0	1
1436945_x_at	20866	20681	Stim1	stromal interaction molecule 1	Chr7: 102.436739	9.21171	10.5	Chr3: 107.129194	0.29594	27	0.135044	0	0	1
1453372_at			4733401K02Rik	RIKEN cDNA 4733401K02 gene	Chr2: 18.213910	7.74429	19.3	Chr5: 86.065740	0.29594	27	0.135044	0	0	1
1456253_s_at	432636		EG432636	predicted gene, EG432636	Chr12: 53.225819	9.67548	9.7	Chr14: 113.614252	0.29594	27	0.135044	0	0	1
1419098_at	13830	81681	Stom	stomatin	Chr2: 35.315826	7.01628	--	--	-0.295788	27	0.135258	0	0	1
1427559_a_at	11909	31061	Atf2	activating transcription factor 2	Chr2: 73.818960	9.56825	7	Chr8: 35.990764	-0.295788	27	0.135258	0	0	1
1431429_a_at	11861	4194	Arl4	ADP-ribosylation factor-like 4	Chr12: 40.036124	9.60603	9.2	Chr17: 65.067498	-0.295788	27	0.135258	0	0	1
1442426_at	218914	41002	Wapal	wings apart-like	Chr14: 34.727443	7.07804	9.6	Chr17: 67.074057	-0.295788	27	0.135258	0	0	1
1453286_at	18845	56427	Plxna2	plexin A2	Chr1: 194.813882	10.735	10.9	Chr3: 129.037564	-0.295788	27	0.135258	0	0	1
1456993_at	13046	23002	Cugbp1	CUG triplet repeat, RNA binding protein 1	Chr2: 90.962675	8.13304	--	--	-0.295788	27	0.135258	0	0	1
1421535_a_at	18577	4520	Pde4a	phosphodiesterase 4A, cAMP-specific (phosphodiesterase E2 dunce homolog)	Chr9: 21.211046	9.39038	--	--	0.295788	27	0.135258	0	0	1
1428813_a_at	68566	9256	Caly	calcyon neuron-specific vesicular protein (dopamine receptor D1 interacting protein)	Chr7: 140.069973	12.3712	13.7	Chr14: 98.200425	0.295788	27	0.135258	0	0	1
1437061_at	17190	8414	Mbd1	methyl-CpG binding domain protein 1	Chr18: 74.280715	9.64577	14.6	Chr16: 12.735935	0.295788	27	0.135258	0	0	1
1420490_at	16615	68141	Klk16	kallikrein 16	Chr7: 44.140742	5.12041	13.6	Chr1: 55.127480	-0.295635	27	0.135473	0	0	1
1420922_at	22284	3418	Usp9x	ubiquitin specific protease 9, X chromosome	ChrX: 13.190590	10.7178	12.4	Chr6: 75.355057	-0.295635	27	0.135473	0	0	1
1431714_at	70100		2310015D24Rik	RIKEN cDNA 2310015D24 gene	Chr16: 13.514246	6.35316	10.4	Chr5: 103.266998	-0.295635	27	0.135473	0	0	1
1443026_at	320217		B130020M22Rik	B130020M22Rik retrovirus-related Pol polyprotein LINE-1 in Grip1 intron	Chr10: 119.473295	9.11165	19.8	Chr9: 48.734344	-0.295635	27	0.135473	0	0	1
1443127_at	14804	74399	Grid2	glutamate receptor, ionotropic, delta 2 (lurcher)	Chr6: 63.639883	8.66902	--	--	-0.295635	27	0.135473	0	0	1
1422488_at	56488	8301	Nxt1	NTF2-related export protein 1	Chr2: 148.675518	9.49213	12.6	Chr6: 114.055636	0.295635	27	0.135473	0	0	1
1422573_at	11717	408	Ampd3	AMP deaminase 3	Chr7: 110.811877	9.83228	11.9	Chr6: 89.010568	0.295635	27	0.135473	0	0	1
1425267_a_at	73182	12492	Pear1	platelet endothelial aggregation receptor 1	Chr3: 87.749138	8.05053	7.8	Chr5: 111.686716	0.295635	27	0.135473	0	0	1
1427177_at	17281	11561	Fyco1	FYVE and coiled-coil domain containing 1	Chr9: 123.789553	9.92306	15.4	Chr18: 34.326524	0.295635	27	0.135473	0	0	1
1427596_at	22097		Tsix	antisense of X inactivation-specific transcript (reverse Xist), non-coding RNA	ChrX: 103.484366	5.27532	--	--	0.295635	27	0.135473	0	0	1
1438410_at	235472	54453	Prtg	protogenin (photoreceptor associated)	Chr9: 72.916642	7.8105	9.2	Chr8: 39.960298	0.295635	27	0.135473	0	0	1
1443433_at	54712	4211	Plxnc1	plexin C1	Chr10: 94.837241	5.20428	12.8	Chr1: 126.729134	0.295635	27	0.135473	0	0	1
1448255_a_at	20932	6052	Surf4	surfeit gene 4	Chr2: 26.920324	9.64656	12	Chr12: 113.483077	0.295635	27	0.135473	0	0	1
1455777_x_at	15488	358	Hsd17b4	hydroxysteroid (17-beta) dehydrogenase 4 (peroxisomal multifunctional enzyme type 2)	Chr18: 50.196031	10.0637	--	--	0.295635	27	0.135473	0	0	1
1427548_a_at	12729	990	Clns1a	chloride channel, nucleotide-sensitive, 1A	Chr7: 97.705587	10.1878	16.1	Chr3: 119.424849	-0.295482	27	0.135687	0	0	1
1429486_at	18640	88554	Pfkfb2	6-phosphofructo-2-kinase/fructose-2,6-biphosphatase 2	Chr1: 130.689536	9.54472	13.1	Chr7: 49.741852	-0.295482	27	0.135687	0	0	1
1442860_at	217480	37875	Dgkb	diacylglycerol kinase, beta	Chr12: 38.174514	4.9107	14	Chr1: 183.949127	-0.295482	27	0.135687	0	0	1
1450039_at	22284	3418	Usp9x	ubiquitin specific protease 9, X chromosome	ChrX: 13.165367	9.57069	8.6	Chr5: 77.779809	-0.295482	27	0.135687	0	0	1
1448563_at	18673	1980	Phb	prohibitin	Chr11: 95.680273	10.2245	18.9	ChrX: 71.118400	0.295482	27	0.135687	0	0	1
1417345_at	73024	10597	2900064A13Rik	RIKEN cDNA 2900064A13 gene	Chr2: 112.469471	8.3078	--	--	-0.29533	27	0.135902	0	0	1
1421394_a_at	11798	901	Birc4	baculoviral IAP repeat-containing 4	ChrX: 42.105530	6.55294	--	--	-0.29533	27	0.135902	0	0	1
1423263_at	15078	134170	H3f3a	H3 histone, family 3A	Chr1: 180.803107	11.8807	11	Chr6: 111.502384	-0.29533	27	0.135902	0	0	1
1425718_a_at	117198	31384	Ivns1abp	influenza virus NS1A binding protein	Chr1: 151.363665	12.423	9.5	Chr2: 135.796249	-0.29533	27	0.135902	0	0	1
1429622_at	72305		2210404G23Rik	RIKEN cDNA 2210404E10 gene	Chr6: 115.804681	7.48946	16	Chr6: 136.738107	-0.29533	27	0.135902	0	0	1
1443553_at	320254		A630084N20Rik	RIKEN cDNA A630084N20 gene	Chr17: 51.862791	6.40041	--	--	-0.29533	27	0.135902	0	0	1
1444126_at	73051		2900056P18Rik	RIKEN cDNA 2900056P18 gene	Chr17: 64.322786	7.90646	25.1	Chr17: 64.484288	-0.29533	27	0.135902	0	0	1
1444129_at	16392	1661	Isl1	ISL1 transcription factor, LIM/homeodomain (islet 1)	Chr13: 116.303410	6.52997	9.1	Chr15: 71.437514	-0.29533	27	0.135902	0	0	1
1446670_at	14007	4783	Cugbp2	CUG triplet repeat, RNA binding protein 2	Chr2: 6.711813	10.2223	10.1	Chr2: 7.696420	-0.29533	27	0.135902	0	0	1
1456977_at			B230208H11Rik	B230208H11Rik	Chr4: 156.156200	5.20517	--	--	-0.29533	27	0.135902	0	0	1
1426499_at	227700	10595	Sh3glb2	SH3-domain GRB2-like endophilin B2	Chr2: 30.345210	11.4925	11.9	Chr6: 87.135128	0.29533	27	0.135902	0	0	1
1428170_at	210135	8306	Zfp180	zinc finger protein 180	Chr7: 24.107118	9.91367	16.1	Chr13: 37.309272	0.29533	27	0.135902	0	0	1
1435289_at	217364	13666	Usp36	RIKEN cDNA D230014K01 gene	Chr11: 118.488663	8.38537	8.8	Chr19: 36.760647	0.29533	27	0.135902	0	0	1
1439137_at	240215	23732	Slc4a9	solute carrier family 4, sodium bicarbonate cotransporter, member 9	Chr18: 36.540758	6.74126	10.2	Chr4: 125.588389	0.29533	27	0.135902	0	0	1
1445783_at	16190	7784	Il4ra	interleukin 4 receptor, alpha (atopy associated)	Chr7: 125.566048	5.80749	--	--	0.29533	27	0.135902	0	0	1
1446657_at	109901	20454	Ela1	elastase 1, pancreatic	Chr15: 100.689972	6.23332	15.7	Chr8: 24.852623	0.29533	27	0.135902	0	0	1
1451169_at	211548	13810	Nomo1	nodal modulator 1	Chr7: 46.083614	9.76935	--	--	0.29533	27	0.135902	0	0	1
1441338_at	319616		5930412G12Rik	RIKEN cDNA 5930412G12 (non-coding)	Chr5: 128.579197	8.52703	9.2	Chr13: 108.150959	-0.295177	27	0.136117	0	0	1
1446503_at	93692	37566	Glrx1	glutaredoxin 1 (thioltransferase)	Chr13: 75.846673	5.44849	--	--	-0.295177	27	0.136117	0	0	1
1459735_at	338355	28743	C430014M02Rik	ESTs, Moderately similar to T00363 hypothetical protein KIAA0674 - human (fragment) [H.sapiens]	Chr4: 62.306802	6.87727	11.3	Chr12: 86.986285	-0.295177	27	0.136117	0	0	1
1436603_at	27368	8260	Tbl2	transducin (beta)-like 2	Chr5: 135.163306	8.13185	12.6	Chr18: 34.326524	0.295177	27	0.136117	0	0	1
1429655_at	67429	12128	Nudcd1	NudC domain containing 1	Chr15: 44.376186	8.25303	--	--	-0.295024	27	0.136333	0	0	1
1432374_a_at	28042	100935	D5Wsu178e	DNA segment, Chr 5, Wayne State University 178, expressed	Chr5: 30.264412	8.17363	--	--	-0.295024	27	0.136333	0	0	1
1442752_at	330908	55663	Opcml	opioid binding protein/cell adhesion molecule-like	Chr9: 28.444514	9.59958	12.4	Chr8: 88.773818	-0.295024	27	0.136333	0	0	1
1452187_at	83486	21177	Rbm5	RNA binding motif protein 5 (renal carcinoma antigen NY-REN-9)	Chr9: 107.746085	9.67777	13.2	Chr1: 106.753527	-0.295024	27	0.136333	0	0	1
1452413_at	244895	18259	Peak1	RIKEN cDNA C230081A13 gene , C230081A13Rik	Chr9: 56.205181	7.08485	17.2	Chr7: 83.878657	-0.295024	27	0.136333	0	0	1
1416432_at	170768	88708	Pfkfb3	6-phosphofructo-2-kinase/fructose-2,6-biphosphatase 3	Chr2: 11.472114	8.24116	10.8	Chr7: 125.485007	0.295024	27	0.136333	0	0	1
1416567_s_at	67126		Atp5e	ATP synthase, H+ transporting, mitochondrial F1 complex, epsilon subunit	Chr2: 174.462539	11.6671	--	--	0.295024	27	0.136333	0	0	1
1421788_x_at	16618	68141	Klk26	kallikrein 13	Chr7: 44.016378	5.96722	15	Chr9: 41.505909	0.295024	27	0.136333	0	0	1
1423344_at	13857	95	Epor	erythropoietin receptor	Chr9: 21.959175	9.69915	9.2	Chr1: 15.968926	0.295024	27	0.136333	0	0	1
1429997_at	70122	37933	Mllt3	myeloid/lymphoid or mixed lineage-leukemia translocation to 3 homolog (Drosophila)	Chr4: 87.797171	5.7789	10.8	Chr14: 30.957748	0.295024	27	0.136333	0	0	1
1438770_at	70413		2610021I23Rik	RIKEN cDNA 2610021I23 gene	Chr12: 111.484880	5.96487	--	--	0.295024	27	0.136333	0	0	1
1452182_at	108148	3297	LTR_Galnt2	LTR in region similar to polypeptide N-acetylgalactosaminyltransferase 2	Chr8: 124.345182	10.1837	--	--	0.295024	27	0.136333	0	0	1
1420476_a_at	53605	4355	Nap1l1	nucleosome assembly protein 1-like 1	Chr10: 111.492891	11.2673	11.3	Chr6: 125.923127	-0.294917	27	0.136485	0	0	1
1418543_s_at	52715	12074	Ccdc43	coiled-coil domain containing 43	Chr11: 102.684718	9.34649	10	Chr12: 15.732582	0.294872	27	0.136548	0	0	1
1420622_a_at	15481	68524	Hspa8	heat shock 70 kDa protein 8	Chr9: 40.804298	12.7238	--	--	0.294872	27	0.136548	0	0	1
1428139_at	75146	12592	Tmem180	transmembrane protein 180	Chr19: 46.374677	9.23923	11.1	Chr6: 120.069654	0.294872	27	0.136548	0	0	1
1442686_at			A330023F24Rik	AI849127	Chr12: 83.442361	6.74476	8.2	Chr9: 83.726847	0.294872	27	0.136548	0	0	1
1437167_at	50876	22817	Tmod2	tropomodulin 2	Chr9: 75.570827	8.32244	--	--	-0.294719	27	0.136764	0	0	1
1444670_at	69726	41491	Smyd3	SET and MYND domain containing 3	Chr1: 179.237398	6.7831	13.9	Chr6: 85.461248	-0.294719	27	0.136764	0	0	1
1456623_at	22003	20114	Tpm1	tropomyosin 1, alpha	Chr9: 67.029377	7.80186	8.5	Chr6: 75.355057	-0.294719	27	0.136764	0	0	1
1457851_at	72472		Slc16a10	solute carrier family 16 (monocarboxylic acid transporters), member 10	Chr10: 40.136281	7.22175	8.2	Chr9: 51.917145	-0.294719	27	0.136764	0	0	1
1425964_x_at	15507	1180	Hspb1	heat shock protein 1 (Charcot-Marie-Tooth disease and distal hereditary motor neuropathy, lens specific expression signature)	Chr5: 135.888107	9.58109	--	--	0.294719	27	0.136764	0	0	1
1432668_at	72372		2210411G17Rik	RIKEN cDNA 2210411G17 gene	Chr18: 57.950037	4.91701	10.9	Chr4: 128.851835	0.294719	27	0.136764	0	0	1
1434231_x_at	66489	31432	Rpl35	ribosomal protein L35	Chr2: 39.001597	12.9926	12.9	Chr12: 36.075170	0.294719	27	0.136764	0	0	1
1449609_at			AA189214	Mus musculus transcribed sequences	Chr4: 125.965859	7.05759	11.3	Chr7: 143.559178	0.294719	27	0.136764	0	0	1
1453296_at	72341	9794	2610002I17Rik	RIKEN cDNA 2610002I17 gene	Chr9: 110.321524	8.12154	--	--	-0.294567	27	0.13698	0	0	1
1423985_at	14707	122179	Gng5	guanine nucleotide binding protein (G protein), gamma 5 subunit	Chr3: 146.503269	11.419	15.4	Chr5: 76.574921	0.294567	27	0.13698	0	0	1
1454960_at	17127	55937	Smad3	mothers against decapentaplegic 3	Chr9: 63.646809	10.595	11.7	Chr7: 136.435575	0.294567	27	0.13698	0	0	1
1416963_at	98766	9409	Ubadc1	ubiquitin associated domain containing 1	Chr2: 25.998617	10.9808	--	--	0.294459	27	0.137133	0	0	1
1450513_at	12489		Cd33	CD33 antigen	Chr7: 43.528045	7.22112	18	Chr7: 40.421635	-0.294414	27	0.137196	0	0	1
1424195_a_at	16331	4046	Inpp5d	inositol polyphosphate-5-phosphatase D	Chr1: 87.717867	8.47071	11.8	Chr15: 95.371365	0.294414	27	0.137196	0	0	1
1432161_a_at	72351	34254	Ptar1	protein prenyltransferase alpha subunit repeat containing 1	Chr19: 23.720770	5.50738	16.3	Chr1: 25.534795	0.294414	27	0.137196	0	0	1
1436010_at	268747	74564	BC036313	hypothetical protein LOC268747	Chr14: 55.507548	8.35271	10.4	Chr8: 80.978515	0.294414	27	0.137196	0	0	1
1439797_at	19015	4544	Ppard	peroxisome proliferator activator receptor delta	Chr17: 28.301070	7.9775	--	--	0.294414	27	0.137196	0	0	1
1444718_at	328833	81906	AW049306	AV140744	Chr17: 48.300399	5.57182	--	--	0.294414	27	0.137196	0	0	1
1450248_at	11488	7614	Adam11	a disintegrin and metalloprotease domain 11	Chr11: 102.778476	8.72769	12.6	Chr18: 34.326524	0.294414	27	0.137196	0	0	1
1458503_at	77045	10869	Bcl7a	B-cell CLL/lymphoma 7A	Chr5: 123.343813	5.37657	10.8	Chr9: 104.509533	0.294414	27	0.137196	0	0	1
1459832_s_at	11767	4017	Ap1m1	adaptor-related protein complex AP-1, mu subunit 1	Chr8: 72.257273	11.0359	11.6	Chr10: 68.185488	0.294414	27	0.137196	0	0	1
1423508_at	54169	122194	Myst4	MYST histone acetyltransferase monocytic leukemia 4	Chr14: 21.671486	10.3351	--	--	-0.294261	27	0.137413	0	0	1
1428053_at	210198	17529	Gprc6a	G protein-coupled receptor, family C, group 6, member A	Chr10: 51.615031	7.39743	10.9	Chr17: 63.711579	-0.294261	27	0.137413	0	0	1
1450721_at	11431	38274	Acp1	acid phosphatase 1, soluble	Chr12: 30.895096	11.332	--	--	-0.294261	27	0.137413	0	0	1
1435296_at	11553	20170	Adra2c	adrenergic receptor, alpha 2c	Chr5: 35.281248	9.01781	10.7	Chr8: 80.978515	0.294261	27	0.137413	0	0	1
1443345_at			4930443O20Rik	ESTs	Chr8: 91.233813	4.59863	15	Chr12: 30.317569	0.294261	27	0.137413	0	0	1
1452044_at	74192	36463	Arpc5l	actin related protein 2/3 complex, subunit 5-like	Chr2: 39.015140	11.9395	13.6	Chr9: 57.299090	0.294261	27	0.137413	0	0	1
1421428_at	63993	32516	Slc5a7	solute carrier family 5 (choline transporter), member 7 (Na and Cl-dependent high affinity transporter)	Chr17: 54.276548	7.64903	17.2	Chr10: 89.492468	-0.294109	27	0.13763	0	0	1
1421907_at	19014	21002	Med1	mediator of RNA polymerase II transcription complex subunit 1 (peroxisome proliferator activated receptor binding protein, thyroid receptor-interacting protein 2)	Chr11: 98.154158	10.0526	30.8	ChrX: 74.128557	-0.294109	27	0.13763	0	0	1
1431020_a_at	67529	9222	Fgfr1op2	FGFR1 oncogene partner 2	Chr6: 146.597487	10.0777	10.8	Chr6: 144.053714	-0.294109	27	0.13763	0	0	1
1431917_at	14755	31228	Pigq	phosphatidylinositol glycan, class Q	Chr17: 25.934070	7.62558	16.3	Chr11: 88.971332	-0.294109	27	0.13763	0	0	1
1433758_at	64652	5201	Nisch	nischarin imidazoline (I1) receptor	Chr14: 31.185875	10.2909	86.2	Chr14: 30.957748	-0.294109	27	0.13763	0	0	1
1434076_at	207615	40914	Wdr37	WD repeat domain 37	Chr13: 8.803234	9.98808	16.9	Chr5: 76.574921	-0.294109	27	0.13763	0	0	1
1440891_at	14802	20227	Gria4	glutamate receptor, ionotropic, AMPA4 (alpha 4)	Chr9: 4.478356	9.05439	8.2	Chr15: 49.525111	-0.294109	27	0.13763	0	0	1
1443315_at	13405	20856	Dmd	dystrophin, muscular dystrophy	ChrX: 83.492198	7.04527	--	--	-0.294109	27	0.13763	0	0	1
1444266_at	74318	15859	Hopx	HOP homeobox	Chr5: 77.092737	7.01603	11.1	Chr15: 97.539534	-0.294109	27	0.13763	0	0	1
1446941_at	20874	22515	Slk	STE20-like kinase (yeast)	Chr19: 47.616774	7.01071	--	--	-0.294109	27	0.13763	0	0	1
1448580_at	20340	7533	Glg1	golgi apparatus protein 1	Chr8: 111.156761	9.65875	11.5	Chr2: 57.814848	-0.294109	27	0.13763	0	0	1
1416822_at	27886	11184	Es2el	expressed sequence 2 embryonic lethal	Chr16: 17.900808	8.45908	15.7	Chr6: 87.135128	0.294109	27	0.13763	0	0	1
1417264_at	52064	6559	Coq5	coenzyme Q5 homolog methyltransferase	Chr5: 115.296403	9.64406	40	Chr5: 111.686716	0.294109	27	0.13763	0	0	1
1418296_at	18301	7458	Fxyd5	FXYD domain-containing ion transport regulator 5	Chr7: 31.032959	8.62191	23.6	Chr11: 89.094660	0.294109	27	0.13763	0	0	1
1424790_at	73095	74852	2900084M01Rik	RIKEN cDNA 2900084M01 gene	Chr8: 70.184434	9.47879	15.8	Chr8: 80.460107	0.294109	27	0.13763	0	0	1
1426422_at	212139	23040	Cc2d1a	coiled-coil and C2 domain containing 1A	Chr8: 84.132879	8.62443	12	Chr12: 113.483077	0.294109	27	0.13763	0	0	1
1427239_at	81896	12819	Wdr10	WD repeat domain 10	Chr6: 115.925416	8.60512	12.1	Chr12: 113.483077	0.294109	27	0.13763	0	0	1
1433970_at	78653	5288	Bola3	bolA-like 3	Chr6: 83.351318	10.0399	14.3	Chr15: 71.508147	0.294109	27	0.13763	0	0	1
1434252_at	319880	10792	Tmcc3	transmembrane and coiled coil domains 3	Chr10: 94.589287	9.63529	15.9	Chr2: 159.228417	0.294109	27	0.13763	0	0	1
1443295_at			BG083660	LINE and LTR repeats	Chr6: 122.918663	5.07168	--	--	0.294109	27	0.13763	0	0	1
1446091_at	67628	21286	Anp32b	acidic nuclear phosphoprotein 32 family, member B	Chr4: 46.449791	8.58766	15.3	Chr6: 89.010568	0.294109	27	0.13763	0	0	1
1446252_at	228094	52396	Cerkl	ceramide kinase-like protein (neuronal survival and apoptosis-related, retinal ganglion cell expressed, retinitis pigmentosa 26)	Chr2: 79.387588	4.68492	10.4	Chr6: 71.939042	0.294109	27	0.13763	0	0	1
1451023_at	15168	22453	Hcn3	hyperpolarization activated cyclic nucleotide-gated potassium channel 3	Chr3: 89.146835	9.07511	8.5	Chr14: 64.057574	0.294109	27	0.13763	0	0	1
1452789_at	20621	81710	Snn	stannin	Chr16: 11.074324	11.1376	19.6	Chr18: 34.326524	0.294109	27	0.13763	0	0	1
1455776_x_at	66162	67895	1110025L05Rik	RIKEN cDNA 1110025L05 gene	Chr7: 126.696366	9.79484	12.9	Chr19: 36.760647	0.294109	27	0.13763	0	0	1
1456003_a_at	55963	20655	Slc1a4	solute carrier family 1 (glutamate/neutral amino acid transporter), member 4	Chr11: 20.302238	9.235	--	--	0.294109	27	0.13763	0	0	1
1459605_at	319924	897	Apba1	amyloid beta (A4) precursor protein binding, family A, member 1 (Veli3-CASK-Mint1 complex, PDZ domain, synapse and cell-cell junction associated)	Chr19: 23.893076	7.31835	--	--	0.294109	27	0.13763	0	0	1
1460452_at	68929	11406	Mospd3	motile sperm domain containing 3	Chr5: 137.596967	8.38883	8.6	Chr12: 113.483077	0.294109	27	0.13763	0	0	1
1416812_at	21841	20692	Tia1	cytotoxic granule-associated RNA binding protein 1 (induction of apoptosis)	Chr6: 86.427765	11.407	13.5	Chr1: 25.534795	-0.293956	27	0.137847	0	0	1
1418963_at	66960	11478	Mst126	CARD-containing protein; caspase recruitment domain containing pro-apoptotic protein	Chr2: 12.347668	9.91233	10.6	Chr14: 99.629429	-0.293956	27	0.137847	0	0	1
1420426_at	17922	81947	Myo7b	myosin VIIb	Chr18: 31.959271	7.59992	13.3	Chr7: 43.978165	-0.293956	27	0.137847	0	0	1
1423156_at	54342	41323	Gnpnat1	glucosamine-phosphate N-acetyltransferase 1	Chr14: 45.377836	8.88188	12.3	Chr9: 108.500600	-0.293956	27	0.137847	0	0	1
1447869_x_at	73296	8932	Rhobtb3	Rho-related BTB domain containing 3	Chr13: 75.872377	7.75785	--	--	-0.293956	27	0.137847	0	0	1
1459514_at	16469	2762	Jrk	jerky	Chr15: 74.698439	7.652	--	--	-0.293956	27	0.137847	0	0	1
1432817_x_at	19647	103819	Rbbp6	retinoblastoma binding protein 6	Chr7: 122.969459	6.5167	--	--	0.293956	27	0.137847	0	0	1
1435530_at	227634	19202	Camsap1	calmodulin regulated spectrin-associated protein 1	Chr2: 25.928298	9.18674	--	--	0.293956	27	0.137847	0	0	1
1449495_at	19694	105704	Reg3a	regenerating islet-derived 3 alpha	Chr6: 78.381983	6.29793	9.1	Chr6: 138.788383	0.293956	27	0.137847	0	0	1
1451347_at	233875	17792	AI225782	expressed sequence AI225782	Chr7: 126.852017	7.8551	11.3	Chr5: 39.743292	0.293956	27	0.137847	0	0	1
1453720_at	20446	4714	St6galnac2	ST6 (alpha-N-acetyl-neuraminyl-2,3-beta-galactosyl-1,3)-N-acetylgalactosaminide alpha-2,6-sialyltransferase 2	Chr11: 116.403912	7.32635	12.3	Chr11: 99.222066	0.293956	27	0.137847	0	0	1
1423395_at	53424	4374	Tsnax	translin-associated factor X	Chr8: 125.033426	11.8467	12.1	Chr4: 23.299605	-0.293803	27	0.138064	0	0	1
1425629_a_at	230082	41505	Nol6	nucleolar protein family 6 (RNA-associated)	Chr4: 41.115914	9.88289	12.6	Chr11: 58.782575	-0.293803	27	0.138064	0	0	1
1434398_at	77286	84816	Nkrf	NF-kappaB repressing factor	ChrX: 36.887567	10.2401	13.2	Chr4: 132.381106	-0.293803	27	0.138064	0	0	1
1436853_a_at	20617	293	Snca	synuclein, alpha (Parkinson's disease)	Chr6: 60.731620	12.779	17.6	Chr7: 136.435575	-0.293803	27	0.138064	0	0	1
1439329_a_at	75770	55794	Brsk2	brain selective serine/threonine kinase 2	Chr7: 142.001577	6.93218	17	Chr3: 74.616716	-0.293803	27	0.138064	0	0	1
1442272_at	72838		2810482M11Rik	RIKEN cDNA 2810482M11 gene	Chr8: 57.774102	8.08522	14.1	Chr8: 58.484996	-0.293803	27	0.138064	0	0	1
1457731_at	77634	31130	Snapc3	small nuclear RNA activating complex, polypeptide 3	Chr4: 83.461369	7.88707	9.8	Chr15: 97.618169	-0.293803	27	0.138064	0	0	1
1459806_x_at	64656	41101	Mrps23	mitochondrial ribosomal protein S23	Chr11: 88.211270	7.33459	15.2	ChrX: 57.807718	-0.293803	27	0.138064	0	0	1
1424756_at	215114	68463	Hip1	huntingtin interacting protein 1	Chr5: 135.410198	7.81967	12.1	Chr18: 49.267089	0.293803	27	0.138064	0	0	1
1432212_at	69865	16363	1810073H04Rik	RIKEN cDNA 1810073H04 gene	Chr19: 31.932614	6.68784	9	Chr1: 191.669215	0.293803	27	0.138064	0	0	1
1434382_at	230779	27797	Serinc2	serine incorporator 2	Chr4: 130.253527	7.70433	10.1	Chr16: 78.594908	0.293803	27	0.138064	0	0	1
1446951_at	320452	27943	P4ha3	procollagen-proline, 2-oxoglutarate 4-dioxygenase (proline 4-hydroxylase), alpha polypeptide III	Chr7: 100.319143	6.22094	37.4	Chr12: 116.670256	0.293803	27	0.138064	0	0	1
1448221_at	53817	48376	Bat1a	HLA-B-associated transcript 1A	Chr17: 35.252801	12.2847	17.7	Chr17: 31.931354	0.293803	27	0.138064	0	0	1
1449418_s_at	66153	11927	Fbxo36	DNA segment, Chr 1, ERATO Doi 757, expressed	Chr1: 84.896587	7.41583	--	--	0.293803	27	0.138064	0	0	1
1450124_a_at	53313	69131	Atp2a3	ATPase, Ca++ transporting, ubiquitous	Chr11: 72.988076	8.06232	14.7	Chr15: 78.782402	0.293803	27	0.138064	0	0	1
1455197_at	223881	8706	Rnd1	Rho family GTPase 1	Chr15: 98.669812	8.08777	14.4	Chr7: 36.411180	0.293803	27	0.138064	0	0	1
1455253_at	75137	19997	4930535B03Rik	RIKEN cDNA 4930535B03	Chr3: 95.763319	8.53595	14	Chr4: 124.385897	0.293803	27	0.138064	0	0	1
1458196_at	54342	41323	Gnpnat1	glucosamine-phosphate N-acetyltransferase 1	Chr14: 45.390086	4.67227	11.3	Chr10: 89.492468	0.293803	27	0.138064	0	0	1
AFFX-r2-Ec-bioC-5_at			AFFX-r2-Ec-bioC-5	Affymetrix E. coli bioC gene 5 pM mid level hybridization control probe set	ChrZ: 1.000000	11.2574	13.7	Chr6: 15.421102	0.293803	27	0.138064	0	0	1
1430515_s_at	67618	9130	Aasdhppt	aminoadipate-semialdehyde dehydrogenase-phosphopantetheinyl transferase	Chr9: 4.296712	9.51801	10	Chr3: 107.129194	-0.293651	27	0.138282	0	0	1
1456815_at	15218	2664	Foxn1	forkhead box N1	Chr11: 78.357636	5.73447	--	--	-0.293651	27	0.138282	0	0	1
1457062_at	76719	9140	1700081L11Rik	RIKEN cDNA 1700081L11	Chr11: 104.355518	8.72277	12	Chr6: 74.867738	-0.293651	27	0.138282	0	0	1
1458273_at	11991	22410	Hnrpd	heterogeneous nuclear ribonucleoprotein D	Chr5: 99.956006	8.31729	10.6	ChrX: 167.390594	-0.293651	27	0.138282	0	0	1
1430441_at	71270		4933438K21Rik	RIKEN cDNA 4933438K21 gene	Chr4: 146.542160	5.29326	7.6	Chr19: 28.714120	0.293651	27	0.138282	0	0	1
1441998_at	56031	38142	Ppie	peptidylprolyl isomerase E (cyclophilin E, rotamase E)	Chr9: 66.594254	7.78924	--	--	0.293651	27	0.138282	0	0	1
1447765_at	67561	10830	Wdr48	WD repeat domain 48	Chr9: 119.923866	7.44826	13	Chr9: 119.388802	0.293651	27	0.138282	0	0	1
1454536_at	71027	78138	4933409A18Rik	RIKEN cDNA 4933409A18 gene	Chr16: 57.291857	5.55279	9.4	Chr13: 66.429640	0.293651	27	0.138282	0	0	1
1460741_x_at	224647	32575	C6orf106	human chromosome 6 open reading frame 106	Chr17: 27.751606	9.61119	--	--	0.293651	27	0.138282	0	0	1
1421648_at	192167	56690	Nlgn1	neuroligin 1	Chr3: 25.695231	6.13118	9.5	Chr17: 63.711579	-0.293498	27	0.1385	0	0	1
1429448_s_at	52463	12735	Tet1	tet methylcytosine dioxygenase 1	Chr10: 62.812389	6.99957	22.6	Chr6: 87.135128	-0.293498	27	0.1385	0	0	1
1429504_at	67225	9746	Rnpc3	RNA-binding region (RNP1, RRM) containing 3	Chr3: 113.605758	9.54576	--	--	-0.293498	27	0.1385	0	0	1
1437920_at	13839	55824	Epha5	Eph receptor A5	Chr5: 84.067109	9.77882	--	--	-0.293498	27	0.1385	0	0	1
1442435_at	103677	23024	AI317223	expressed sequence AI317223	Chr11: 75.085192	8.21282	10	Chr6: 85.461248	-0.293498	27	0.1385	0	0	1
1442601_at	56809	10647	Gmeb1	glucocorticoid modulatory element binding protein 1	Chr4: 132.221833	7.70253	17.9	Chr2: 62.652165	-0.293498	27	0.1385	0	0	1
1446740_at			1810008K20Rik	ESTs	Chr7: 134.391694	5.02503	8.3	ChrX: 164.513168	-0.293498	27	0.1385	0	0	1
1449853_at	94279	14227	Sfxn2	sideroflexin 2	Chr19: 46.594693	7.86596	--	--	-0.293498	27	0.1385	0	0	1
1451847_s_at	94246	12847	Arid4b	AT rich interactive domain 4B (Rbp1 like)	Chr13: 14.187727	7.78491	11.5	Chr9: 68.019940	-0.293498	27	0.1385	0	0	1
1452041_at	234378	41247	Klkl26	kelch-like 26	Chr8: 70.450329	10.5297	11.3	Chr6: 137.715071	-0.293498	27	0.1385	0	0	1
1418647_at	14670	3862	Gna-rs1	guanine nucleotide binding protein, related sequence 1	Chr17: 35.988921	10.153	13.7	Chr18: 34.326524	0.293498	27	0.1385	0	0	1
1422321_a_at	22668	6461	Zfp162	zinc finger protein 162	Chr19: 6.375658	8.53929	11	Chr18: 34.272699	0.293498	27	0.1385	0	0	1
1434115_at	12554	20335	Cdh13	cadherin 13	Chr8: 119.323888	10.1411	12.3	Chr5: 63.988090	0.293498	27	0.1385	0	0	1
1434943_at	226123	16635	BC023055	cDNA sequence BC023055	Chr19: 42.074993	10.823	--	--	0.293498	27	0.1385	0	0	1
1435168_at	209225	19625	5430400N05Rik	RIKEN cDNA 5430400N05 gene	Chr7: 80.092344	9.45069	--	--	0.293498	27	0.1385	0	0	1
1453850_at	242747	113505	MGC67181	long terminal repeat RMER6A, ERK class	Chr19: 47.026252	5.89587	--	--	0.293498	27	0.1385	0	0	1
1426878_at	66923	10044	Pbrm1	polybromo 1	Chr14: 31.120475	9.96613	12	Chr8: 117.545016	-0.293346	27	0.138718	0	0	1
1428558_at	72085	5561	Osgepl1	O-sialoglycoprotein endopeptidase-like 1	Chr1: 53.317902	9.27976	10.2	Chr10: 68.185488	-0.293346	27	0.138718	0	0	1
1432424_at	75039		4930505H01Rik	RIKEN cDNA 4930505H01 gene	Chr17: 59.011047	5.16374	--	--	-0.293346	27	0.138718	0	0	1
1439413_x_at	56397	22710	Morf4l2	mortality factor 4 like 2	ChrX: 136.733032	12.9072	12.3	Chr13: 108.601670	-0.293346	27	0.138718	0	0	1
1440730_at	70656		5730526G10Rik	RIKEN cDNA 5730526G10 gene	Chr9: 15.434333	5.47164	--	--	-0.293346	27	0.138718	0	0	1
1453942_at	170458	15605	Gpha2	glycoprotein hormone alpha 2	Chr19: 6.223696	7.03641	--	--	-0.293346	27	0.138718	0	0	1
1417810_a_at	23970	21414	Pacsin2	protein kinase C and casein kinase substrate in neurons 2	Chr15: 83.376200	11.338	--	--	0.293346	27	0.138718	0	0	1
1432856_at	226823	9395	4930438A20Rik	RIKEN cDNA 4930438A20 gene	Chr1: 188.973161	6.06535	10.9	Chr10: 91.984826	0.293346	27	0.138718	0	0	1
1434575_at	13821		Epb4.1l1	erythrocyte protein band 4.1-like 1	Chr2: 156.542633	11.3539	8.9	Chr10: 68.185488	0.293346	27	0.138718	0	0	1
1444324_at	414123		E530001K10Rik	RIKEN cDNA E530001K10 gene	Chr2: 94.260996	6.3948	10.5	Chr7: 114.697752	0.293346	27	0.138718	0	0	1
1453571_at	97998	32551	Deptor	DEP domain containing mTOR-interacting protein	Chr15: 55.255110	9.39518	--	--	0.293346	27	0.138718	0	0	1
1418290_a_at	14055	20458	Ezh1	enhancer of zeste homolog 1 (Drosophila)	Chr11: 101.200882	8.87133	11.4	Chr5: 123.165952	-0.293193	27	0.138936	0	0	1
1429760_at	67071	22816	Rps6ka6	ribosomal protein S6 kinase polypeptide 6	ChrX: 111.387938	6.40352	16.5	Chr10: 12.953941	-0.293193	27	0.138936	0	0	1
1433066_at	16508	40828	Kcnd2	potassium voltage-gated channel, Shal-related family, member 2	Chr6: 21.283094	6.02475	--	--	-0.293193	27	0.138936	0	0	1
1435135_at	268480	41126	Aadacl1	arylacetamide deacetylase-like 1	Chr3: 27.241489	9.43366	13.2	Chr4: 49.771292	-0.293193	27	0.138936	0	0	1
1458774_at	74053	12938	Grip1	glutamate receptor interacting protein 1	Chr10: 119.833899	5.59957	9.5	Chr8: 88.773818	-0.293193	27	0.138936	0	0	1
1417578_a_at	69080	8346	Gmppa	GDP-mannose pyrophosphorylase A	Chr1: 75.442246	9.71153	--	--	0.293193	27	0.138936	0	0	1
1422439_a_at	12567	55429	Cdk4	cyclin-dependent kinase 4	Chr10: 127.066928	9.08208	--	--	0.293193	27	0.138936	0	0	1
1425639_at	216991	10179	Centa2	centaurin, alpha 2	Chr11: 80.178874	7.37606	--	--	0.293193	27	0.138936	0	0	1
1433686_at	71733	10481	Susd2	sushi domain containing 2	Chr10: 75.646308	9.41909	13.5	Chr12: 113.483077	0.293193	27	0.138936	0	0	1
1434121_at	243914	16408	Lgi4	leucine-rich repeat LGI family, member 4	Chr7: 31.070328	8.79106	22.4	Chr11: 89.094660	0.293193	27	0.138936	0	0	1
1451852_at	236219	103918	LOC236219	2-cell-stage, variable group, member 1	ChrUn: 1.000000	4.94927	10.3	Chr5: 49.617514	0.293193	27	0.138936	0	0	1
1454767_at	329372		D2Bwg1423e	Brigham and Women's Genetics 1423 expressed	Chr2: 27.443792	9.15649	11.5	Chr1: 4.878037	0.293193	27	0.138936	0	0	1
1454830_at	14119	1515	Fbn2	fibrillin 2	Chr18: 58.008845	6.27407	--	--	0.293193	27	0.138936	0	0	1
1432670_at	75755		9030420N05Rik	RIKEN cDNA 9030420N05 gene	Chr16: 32.436795	5.24938	13	Chr17: 3.332310	-0.29304	27	0.139154	0	0	1
1441254_at			6030463G20Rik	ESTs	Chr1: 62.641799	7.38954	--	--	-0.29304	27	0.139154	0	0	1
1460544_at	78689	5781	Mak10	MAK10 homolog, amino-acid N-acetyltransferase subunit, (S. cerevisiae)	Chr13: 59.630596	9.78679	7.9	Chr4: 63.019978	-0.29304	27	0.139154	0	0	1
1415833_x_at	20090	83197	Rps29	ribosomal protein S29	Chr12: 69.157775	14.411	--	--	0.29304	27	0.139154	0	0	1
1424348_at	210711	11749	1110007A13Rik	RIKEN cDNA 1110007A13	Chr7: 128.699319	8.82659	13.9	Chr14: 74.919381	0.29304	27	0.139154	0	0	1
1418138_at	53315	80233	Sult1d1	sulfotransferase family 1D, member 1	Chr5: 87.554688	4.97777	13.5	Chr5: 117.854018	-0.292888	27	0.139373	0	0	1
1422261_a_at	17686	1829	Msh3	mutS homolog 3 (E. coli)	Chr13: 92.342253	7.35407	12.7	Chr9: 62.328310	-0.292888	27	0.139373	0	0	1
1423672_at	72421	71716	Ttc30b	tetratricopeptide repeat domain 30B	Chr2: 75.936094	9.6157	20.5	Chr3: 64.208082	-0.292888	27	0.139373	0	0	1
1441526_at	103537	41185	Mbtd1	mbt domain containing 1	Chr11: 93.915513	7.28161	10.3	Chr6: 132.585797	-0.292888	27	0.139373	0	0	1
1446968_at	233489	111783	Picalm	phosphatidylinositol binding clathrin assembly protein	Chr7: 90.212227	8.36193	12.5	Chr18: 35.031034	-0.292888	27	0.139373	0	0	1
1454030_at	52036	115911	Ppp6r3	protein phosphatase 6, regulatory subunit 3	Chr19: 3.477832	7.83551	--	--	-0.292888	27	0.139373	0	0	1
1458437_at	14007	4783	Cugbp2	CUG triplet repeat, RNA binding protein 2	Chr2: 90.307228	7.05638	12.5	Chr7: 136.435575	-0.292888	27	0.139373	0	0	1
1424744_at	231691	38235	Sds	serine dehydratase	Chr5: 120.481586	8.53431	12	Chr7: 117.938987	0.292888	27	0.139373	0	0	1
1426958_at	76846	68145	3010033P07Rik	RIKEN cDNA 3010033P07 gene	Chr7: 3.706340	6.78968	10.2	Chr1: 30.701057	0.292888	27	0.139373	0	0	1
1428480_at	52276	23075	Cdca8	cell division cycle associated 8	Chr4: 124.918929	6.47726	11.7	Chr2: 167.191439	0.292888	27	0.139373	0	0	1
1434676_at	210376	9148	Mtmr9	myotubularin related protein 9	Chr14: 63.520623	10.7616	--	--	0.292888	27	0.139373	0	0	1
1437722_x_at	59093	23233	Pcbp3	poly(rC) binding protein 3	Chr10: 76.761875	8.82284	--	--	0.292888	27	0.139373	0	0	1
1445311_at			Lpp2	ESTs	Chr7: 75.698062	5.52043	9.9	Chr1: 178.015151	0.292888	27	0.139373	0	0	1
1448031_at	14681	39203	Gnao1	guanine nucleotide binding protein, alpha o	Chr8: 93.960155	9.09847	11.6	Chr5: 86.065740	0.292888	27	0.139373	0	0	1
1448973_at	53315	80233	Sult1d1	sulfotransferase family 1D, member 1	Chr5: 87.555284	4.71383	11.9	Chr7: 56.501277	0.292888	27	0.139373	0	0	1
1459909_at	18032	1872	Nfix	nuclear factor I/X	Chr8: 84.705720	6.52425	--	--	0.292888	27	0.139373	0	0	1
1419982_s_at	207151	116115	Slc22a19	solute carrier family 22 (organic anion transporter), member 19	Chr19: 7.701772	7.64996	--	--	-0.292735	27	0.139592	0	0	1
1421006_at	94216	48050	Col4a6	procollagen, type IV, alpha 6	ChrX: 141.166066	6.59387	10.4	ChrX: 11.767372	-0.292735	27	0.139592	0	0	1
1443541_at	381438	88562	LOC381438	hypothetical gene supported by AK039231	Chr3: 37.714400	5.13474	87.8	Chr6: 137.442826	-0.292735	27	0.139592	0	0	1
1446359_at	14680	68222	Gnal	guanine nucleotide binding protein, alpha stimulating, olfactory type	Chr18: 67.192266	7.23429	--	--	-0.292735	27	0.139592	0	0	1
1448557_at	71721	11490	Fam13c1	family with sequence similarity 13, member C1	Chr10: 70.558161	10.7571	10.8	Chr8: 95.712996	-0.292735	27	0.139592	0	0	1
1458934_at			D5Ertd505e	DNA segment, Chr 5, ERATO Doi 505 , expressed	Chr5: 151.227014	6.08263	13.8	Chr9: 57.299090	-0.292735	27	0.139592	0	0	1
1422856_at	20497	287	Slc12a3	solute carrier family 12, member 3 (renal thiazide-sensitive sodium-chloride cotransporter, Na-Cl symporter, Gitelman syndrome)	Chr8: 94.357021	8.49444	8.8	Chr9: 48.734344	0.292735	27	0.139592	0	0	1
1423466_at	12775	1387	Ccr7	chemokine (C-C motif) receptor 7	Chr11: 99.144392	5.91973	--	--	0.292735	27	0.139592	0	0	1
1429125_at	474156	45145	Zbtb9	zinc finger and BTB domain containing 9	Chr17: 26.975822	8.44158	13.3	Chr14: 17.933807	0.292735	27	0.139592	0	0	1
1433182_at	68487	10116	1110007F12Rik	RIKEN cDNA 1110007F12 gene	Chr6: 34.860339	5.7127	--	--	0.292735	27	0.139592	0	0	1
1430269_at	68753	19221	Mybphl	myosin binding protein H-like	Chr3: 108.375385	6.79257	--	--	-0.292582	27	0.139811	0	0	1
1435159_at	77252	130777	9430038I01Rik	RIKEN cDNA 9430038I01	Chr7: 137.375594	7.99629	15.8	Chr7: 136.435575	-0.292582	27	0.139811	0	0	1
1445957_at	14026	56752	Evl	Ena-vasodilator stimulated phosphoprotein	Chr12: 108.599058	6.95681	--	--	-0.292582	27	0.139811	0	0	1
1446440_at			D830011E08Rik	0 day neonate lung cDNA, RIKEN full-length enriched library, clone:E030006O04 product:unknown EST, full insert sequence.	Chr6: 92.663968	8.1285	15.8	Chr6: 92.602487	-0.292582	27	0.139811	0	0	1
1454226_at	70955		4931403M11Rik	RIKEN cDNA 4931403M11 gene	Chr14: 24.621120	6.94356	8.9	Chr19: 36.760647	-0.292582	27	0.139811	0	0	1
1459963_at	18968	6802	Pola1	polymerase (DNA directed), alpha 1	ChrX: 93.563645	6.76789	9.6	Chr7: 134.827021	-0.292582	27	0.139811	0	0	1
1419974_at	20280	37717	Scp2	sterol carrier protein 2 (Zellweger syndrome)	Chr4: 108.043842	7.16039	10.7	Chr6: 132.680498	0.292582	27	0.139811	0	0	1
1422063_a_at	19305	270	Pex5	peroxisome biogenesis factor 5	Chr6: 124.398035	9.31353	--	--	0.292582	27	0.139811	0	0	1
1422517_a_at	66136	40960	Znrd1	zinc ribbon domain containing, 1	Chr17: 36.954507	9.77693	10.8	Chr14: 116.406006	0.292582	27	0.139811	0	0	1
1425047_a_at	70873		C20orf152	human Chromosome 20, open reading frame 152	Chr2: 156.373645	7.13799	12.8	Chr12: 46.811872	0.292582	27	0.139811	0	0	1
1445883_at	19386	68510	Ranbp2	RAN binding protein 2	Chr10: 58.458417	7.92134	--	--	0.292582	27	0.139811	0	0	1
1448842_at	12583	1365	Cdo1	cysteine dioxygenase 1, cytosolic	Chr18: 46.713542	10.2021	13.5	Chr6: 85.461248	0.292582	27	0.139811	0	0	1
1451491_at	75284	12594	4930556P03Rik	RIKEN cDNA 4930556P03 gene	Chr15: 99.470362	7.8986	17	Chr15: 102.932995	0.292582	27	0.139811	0	0	1
1426616_at	68385	12263	Tlcd1	TLC domain containing 1	Chr11: 78.180590	7.71612	--	--	0.292474	27	0.139967	0	0	1
1432964_at	76772		2410049M19Rik	RIKEN cDNA 2410049M19 gene	Chr9: 108.652953	6.74642	11	Chr13: 107.021729	-0.29243	27	0.140031	0	0	1
1437789_at	12211	7248	Birc6	baculoviral IAP repeat-containing 6	Chr17: 74.562199	6.84044	--	--	-0.29243	27	0.140031	0	0	1
1438487_s_at	108946	9182	Zzz3	zinc finger, ZZ domain containing 3	Chr3: 152.459322	8.94673	12.5	Chr18: 68.147272	-0.29243	27	0.140031	0	0	1
1444570_at	23837	4611	Cfdp1	craniofacial development protein 1	Chr8: 111.825959	5.98422	14.3	ChrX: 164.513168	-0.29243	27	0.140031	0	0	1
1456607_at	70675	11814	Vcpip1	valosin containing protein (p97)/p47 complex interacting protein 1	Chr1: 9.720759	9.80768	14.6	Chr1: 23.799500	-0.29243	27	0.140031	0	0	1
1422011_s_at	70691	40783	3830403N18Rik	RIKEN cDNA 3830403N18 gene	ChrX: 56.138466	4.96173	13.6	Chr10: 67.873222	0.29243	27	0.140031	0	0	1
1427049_s_at	319757	4115	Smo	smoothened, frizzled family G protein-coupled receptor	Chr6: 29.760874	8.43688	12.2	Chr18: 50.106591	0.29243	27	0.140031	0	0	1
1428670_at	17232	115745	Mcpt9	mast cell protease 9	Chr14: 53.565338	5.82461	--	--	0.29243	27	0.140031	0	0	1
1437678_at	268491	19559	BG070911	gene model 1564	Chr11: 102.681714	4.56648	15.9	Chr8: 38.012849	0.29243	27	0.140031	0	0	1
1446832_at			AK015130	AK015130	Chr8: 42.175757	4.7082	15.1	Chr10: 103.709237	0.29243	27	0.140031	0	0	1
1451315_at	76547	12649	2610511E22Rik	RIKEN cDNA 2610511E22 gene	Chr11: 102.152625	8.75828	20	Chr3: 129.482611	0.29243	27	0.140031	0	0	1
1457215_at			BB429361	ESTs	Chr4: 154.644219	7.05754	--	--	0.29243	27	0.140031	0	0	1
1420985_at	192195	10225	Ash1l	ash1 (absent, small, or homeotic)-like (Drosophila)	Chr3: 88.982371	10.4573	16	Chr6: 85.461248	-0.292277	27	0.14025	0	0	1
1421785_at	54122	69251	--	UEV and lactate/malate dehyrogenase domains (ubiquitin-conjugating enzyme E2 variant 3, signaling molecule ATTP)	Chr7: 46.947669	6.07139	11.7	Chr1: 4.878037	-0.292277	27	0.14025	0	0	1
1440215_at	208820		C8orf83	human chromosome 8 open reading frame 83, non-coding RNA	Chr4: 12.981000	9.44414	13.6	Chr14: 15.951398	-0.292277	27	0.14025	0	0	1
1443109_at	78825	56741	5830417C01Rik	RIKEN cDNA 5830417C01	Chr1: 178.221048	8.72494	20.6	Chr9: 68.019940	-0.292277	27	0.14025	0	0	1
1444977_at			2610034N03Rik	ESTs	ChrX: 115.140502	7.44031	10	Chr4: 5.599068	-0.292277	27	0.14025	0	0	1
1448741_at	20532	37289	Slc3a1	solute carrier family 3, member 1	Chr17: 85.063676	6.81707	10.9	Chr10: 88.237284	-0.292277	27	0.14025	0	0	1
1423951_at	68634	12275	Tm2d3	TM2 domain containing 3	Chr7: 65.697696	10.5969	25.2	Chr12: 67.392784	0.292277	27	0.14025	0	0	1
1431414_at	56372	8606	2610312K03Rik	RIKEN cDNA 2610312K03 gene	Chr7: 116.092237	5.02704	12	Chr8: 38.012849	0.292277	27	0.14025	0	0	1
1435495_at	11539	20165	Adora1	adenosine A1 receptor	Chr1: 134.199494	9.77801	13.8	Chr5: 86.065740	0.292277	27	0.14025	0	0	1
1439634_at	74694	18930	Tbc1d30	TBC1 domain family, member 30	Chr10: 121.264243	8.67536	--	--	0.292277	27	0.14025	0	0	1
1448448_a_at	12651	88718	Chkb	choline kinase beta	Chr15: 89.426428	9.80075	16	Chr6: 85.461248	0.292277	27	0.14025	0	0	1
1451864_at	81905	12894	Cacng8	calcium channel, voltage-dependent, gamma subunit 8	Chr6: 92.034496	7.35516	14.1	Chr14: 41.193498	0.292277	27	0.14025	0	0	1
1457413_at	26563	3675	Ror1	receptor tyrosine kinase-like orphan receptor 1	Chr4: 100.231340	6.07432	10.8	Chr7: 143.090958	0.292277	27	0.14025	0	0	1
1423743_at	213827	1250	Arcn1	archain 1	Chr9: 44.745446	10.0923	8.6	Chr9: 62.328310	-0.292125	27	0.14047	0	0	1
1431977_at	74425		4933402J15Rik	RIKEN cDNA 4933402J15 testis EST (upstream of Htr2a)	Chr14: 74.369154	6.21584	12.1	Chr2: 168.445946	-0.292125	27	0.14047	0	0	1
1443181_at			Affy_1443181_at	intergenic sequence associated with 1443181_at	Chr14: 40.803664	8.02711	--	--	-0.292125	27	0.14047	0	0	1
1420074_at	101966	8537	C19orf53	Leydig cell tumor 10 kDa protein	Chr8: 84.246349	8.14321	10.6	Chr12: 36.075170	0.292125	27	0.14047	0	0	1
1432927_at	319651	10858	Usp37	ubiquitin specific protease 37	Chr1: 74.544400	5.89466	14.4	Chr9: 48.734344	0.292125	27	0.14047	0	0	1
1445616_at			6030405N23Rik	ESTs	Chr4: 137.994720	5.57854	10.7	Chr19: 25.102166	0.292125	27	0.14047	0	0	1
1457718_at	100043597	38213	Srcap	Snf2-related CREBBP activator protein	Chr7: 127.560849	8.37338	10.6	Chr7: 84.708247	0.292125	27	0.14047	0	0	1
1460720_at	56407	9224	Trpc4ap	transient receptor potential cation channel, subfamily C, member 4 associated protein	Chr2: 155.634633	11.198	15	Chr2: 159.228417	0.291998	27	0.140654	0	0	1
1417717_a_at	22173	30969	Tyr	tyrosinase (albino c locus, oculocutaneous albinism IA)	Chr7: 87.428991	6.07099	16.7	Chr18: 75.696880	-0.291972	27	0.140691	0	0	1
1429664_at	71091	55805	Cdkl1	cyclin-dependent kinase-like 1 (CDC2-related kinase)	Chr12: 69.750717	7.43781	12.6	Chr12: 113.483077	-0.291972	27	0.140691	0	0	1
1436482_a_at	20970	7965	Sdc3	syndecan 3	Chr4: 130.824649	9.16616	--	--	-0.291972	27	0.140691	0	0	1
1442744_at	170791	33614	Rnpc2	RNA-binding region (RNP1, RRM) containing 2	Chr2: 156.169706	9.51134	9.2	Chr18: 35.031034	-0.291972	27	0.140691	0	0	1
1451590_at	225644	17150	Cplx4	complexin 4 (photoreceptor and bipolar cell ribbon synapse)	Chr18: 65.955946	6.26464	--	--	-0.291972	27	0.140691	0	0	1
1460729_at	19877	55899	Rock1	Rho-associated coiled-coil forming kinase 1	Chr18: 10.119894	7.89832	--	--	-0.291972	27	0.140691	0	0	1
1416707_a_at	67037	5224	Pmf1	polyamine-modulated factor 1	Chr3: 88.394315	7.82087	14.4	Chr9: 31.874703	0.291972	27	0.140691	0	0	1
1419962_at	56284	8851	Mrpl19	mitochondrial ribosomal protein L19	Chr15: 55.254266	5.11739	--	--	0.291972	27	0.140691	0	0	1
1422104_at	114889	8743	Vsx1	visual system homeobox 1 (OFF cone bipolar cell transcription factor)	Chr2: 150.682840	6.04463	17.1	Chr1: 25.534795	0.291972	27	0.140691	0	0	1
1433335_at	434197	79038	LOC434197	similar to hypothetical protein FLJ39743	Chr7: 68.316498	5.12188	10.3	Chr12: 65.049772	0.291972	27	0.140691	0	0	1
1440147_at	246316	10048	Lgi2	leucine-rich repeat LGI family, member 2 (glioma inactivated, adult corpus striatum cDNA)	Chr5: 52.533565	11.0302	29.5	Chr9: 44.478759	0.291972	27	0.140691	0	0	1
1455673_at	231642	18393	AU016977	expressed sequence AU016977	Chr5: 114.124058	8.48214	60.9	Chr5: 111.686716	0.291972	27	0.140691	0	0	1
1420491_at	13665	3020	Eif2s1	eukaryotic translation initiation factor 2, subunit 1 alpha	Chr12: 78.886459	7.07123	--	--	-0.291819	27	0.140911	0	0	1
1432155_at	73178	74515	Wasl	Wiskott-Aldrich syndrome-like (human)	Chr6: 24.633042	6.39389	11	Chr18: 69.216071	-0.291819	27	0.140911	0	0	1
1438099_at	223435	20847	Trio	triple functional domain (PTPRF interacting)	Chr15: 27.833103	6.18744	9.6	Chr1: 135.169523	-0.291819	27	0.140911	0	0	1
1444905_at	51940		D1Ertd705e	DNA segment, Chr 1, ERATO Doi 705, expressed	Chr1: 15.849431	5.00843	10.1	Chr10: 118.865562	-0.291819	27	0.140911	0	0	1
1446534_at	26360	22695	Angptl2	angiopoietin-like 2	Chr2: 33.243961	5.80673	--	--	-0.291819	27	0.140911	0	0	1
1448423_at	52513	6498	Ddx56	DEAD (Asp-Glu-Ala-Asp) box polypeptide 56	Chr11: 6.269857	5.65886	--	--	-0.291819	27	0.140911	0	0	1
1423582_at	50796	9280	Dmrt1	doublesex and mab-3 related transcription factor 1	Chr19: 25.603779	5.86459	--	--	0.291819	27	0.140911	0	0	1
1431495_at	77878		6030440G07Rik	RIKEN cDNA 6030440G07 gene	Chr12: 111.013277	5.23989	--	--	0.291819	27	0.140911	0	0	1
1437460_x_at	225870	3170	Rin1	Ras and Rab interactor 1	Chr19: 5.056943	8.77063	9.4	Chr10: 112.177166	0.291819	27	0.140911	0	0	1
1418427_at	16573	55829	Kif5b	kinesin family member 5B	Chr18: 6.203192	11.3384	15.2	Chr12: 36.797352	-0.291667	27	0.141132	0	0	1
1428581_at	71849		1700024G10Rik	RIKEN cDNA 1700024G10 gene	Chr1: 36.562958	7.73041	15	Chr5: 123.165952	-0.291667	27	0.141132	0	0	1
1452918_at	76539	41463	C10orf84	human chromosome 10 open reading frame 84	Chr19: 60.198940	10.5724	10.8	Chr17: 65.067498	-0.291667	27	0.141132	0	0	1
1453094_at	71375	3809	Foxn3	forkhead box N3 (checkpoint supressor 1)	Chr12: 99.196192	8.28293	--	--	-0.291667	27	0.141132	0	0	1
1453433_at	100048062		LOC100048062	similar to LOC665931 protein	Chr12: 75.631588	8.19075	--	--	-0.291667	27	0.141132	0	0	1
1420636_a_at	80915	5238	Dusp12	dual specificity phosphatase 12	Chr1: 170.879660	9.20937	--	--	0.291667	27	0.141132	0	0	1
1426496_at	67936	9789	Wdr55	WD repeat domain 55	Chr18: 36.763175	8.89978	11.5	Chr15: 71.508147	0.291667	27	0.141132	0	0	1
1426689_s_at	66945	3073	Sdha	succinate dehydrogenase complex, subunit A, flavoprotein (Fp), complex 2	Chr13: 74.322344	12.0514	16.2	Chr14: 15.629196	0.291667	27	0.141132	0	0	1
1428322_a_at	68342	3343	Ndufb10	NADH dehydrogenase (ubiquinone) 1 beta subcomplex, 10	Chr17: 24.722205	11.815	--	--	0.291667	27	0.141132	0	0	1
1434652_at	217866	55945	Cdc42bpb	Cdc42 binding protein kinase beta	Chr12: 111.293191	10.4248	--	--	0.291667	27	0.141132	0	0	1
1435167_at	240614	18935	Ranbp6	RAN binding protein 6	Chr19: 29.808420	9.19378	12.3	Chr3: 79.673954	0.291667	27	0.141132	0	0	1
1448893_at	20602	31370	Ncor2	nuclear receptor co-repressor 2, exon 2	Chr5: 125.017196	10.3587	--	--	0.291667	27	0.141132	0	0	1
1454780_at	233733	18347	Galnt18	UDP-N-acetyl-alpha-D-galactosamine:polypeptide N-acetylgalactosaminyltransferase 18	Chr7: 111.485066	9.82033	13.4	Chr1: 30.701057	0.291667	27	0.141132	0	0	1
1456304_at	381353	19943	Gm996	gene model 996, (NCBI)	Chr2: 25.578498	7.81317	--	--	0.291667	27	0.141132	0	0	1
1458554_at	319999		9330169B04Rik	RIKEN cDNA 9330169B04 gene	Chr5: 139.135862	4.90345	11.6	Chr17: 11.874328	0.291667	27	0.141132	0	0	1
1458797_at			5430405C01Rik	ESTs	Chr15: 37.851497	6.05553	--	--	0.291667	27	0.141132	0	0	1
1417989_at	22114	56448	Tssk1	testis-specific serine kinase 1	Chr16: 17.895189	6.92951	16.7	Chr5: 110.385941	-0.291514	27	0.141353	0	0	1
1430147_a_at	75316	11472	4930553M18Rik	RIKEN cDNA 4930553M18 gene	Chr9: 15.309894	5.64694	9.2	Chr7: 32.238482	-0.291514	27	0.141353	0	0	1
1431321_at	228139	1922	P2rx3	purinergic receptor P2X, ligand-gated ion channel, 3	Chr2: 85.030269	6.70932	8.8	Chr2: 7.696420	-0.291514	27	0.141353	0	0	1
1444478_at	72993	32143	Appl1	adaptor protein phosphotyrosine interaction PH	Chr14: 26.922776	9.73621	10.4	Chr9: 111.413523	-0.291514	27	0.141353	0	0	1
1450909_at	13684	84699	Eif4e	eukaryotic translation initiation factor 4E (mRNA cap-binding protein)	Chr3: 138.557041	8.65029	33.5	Chr7: 41.759748	-0.291514	27	0.141353	0	0	1
1456825_at	74320	56807	Wdr33	WD repeat domain 33	Chr18: 31.869056	9.35761	--	--	-0.291514	27	0.141353	0	0	1
1459129_at	75228		4930546B01Rik	RIKEN cDNA 4930546B01 gene	Chr19: 26.620945	6.58352	12.5	Chr9: 96.417938	-0.291514	27	0.141353	0	0	1
1416992_at	17305	1803	Mfng	manic fringe homolog (Drosophila)	Chr15: 78.756076	8.11769	11.7	Chr14: 96.987670	0.291514	27	0.141353	0	0	1
1421464_at	12020	68168	Bapx1	bagpipe homeobox gene 1 homolog (Drosophila)	Chr5: 41.761183	5.61057	8.9	Chr6: 90.017712	0.291514	27	0.141353	0	0	1
1424294_at	70351		Ppp4r1	protein phosphatase 4, regulatory subunit 1	Chr17: 65.841282	9.85986	20	Chr17: 65.067498	0.291514	27	0.141353	0	0	1
1442780_at			Zfp112	ESTs	Chr4: 155.253494	6.82129	11.1	Chr17: 40.571110	0.291514	27	0.141353	0	0	1
1453788_at	16842	7813	Lef1	lymphoid enhancer binding factor 1	Chr3: 131.110847	6.99813	16.6	Chr5: 77.779809	0.291514	27	0.141353	0	0	1
1455220_at	212398	8095	Frat2	frequently rearranged in advanced T-cell lymphomas 2	Chr19: 41.846090	8.37936	10.6	Chr8: 100.208018	0.291514	27	0.141353	0	0	1
1455898_x_at	20527	74302	Slc2a3	solute carrier family 2 (facilitated glucose transporter), member 3	Chr6: 122.727943	11.1327	--	--	0.291514	27	0.141353	0	0	1
1456658_at	11475	101521	Acta2	actin, alpha 2, smooth muscle, aorta	Chr19: 34.243525	5.51075	10.9	Chr14: 33.762986	0.291514	27	0.141353	0	0	1
1434717_at	26554	2661	Cul3	cullin 3	Chr1: 80.265731	10.5005	8.3	Chr16: 44.143640	-0.291361	27	0.141574	0	0	1
1440579_at	225164	10810	Mib1	mindbomb homolog 1	Chr18: 10.768254	9.30056	9.6	Chr2: 7.696420	-0.291361	27	0.141574	0	0	1
1449270_at	67448	41666	Plxdc2	plexin domain containing 2; (tumor endothelial marker 7 related precursor)	Chr2: 16.751875	7.86631	13	Chr6: 87.135128	-0.291361	27	0.141574	0	0	1
1451319_at	223870	8731	Senp1	SUMO1/sentrin specific protease 1	Chr15: 98.042170	8.04105	--	--	-0.291361	27	0.141574	0	0	1
1426022_a_at	22351	22650	Vill	villin-like	Chr9: 119.068314	7.00423	11.9	Chr4: 151.349148	0.291361	27	0.141574	0	0	1
1427146_at	107239	26439	AI790298	expressed sequence AI790298	Chr19: 4.164481	9.25762	--	--	0.291361	27	0.141574	0	0	1
1435678_at	66297		2610017I09Rik	RIKEN cDNA 2610017I09, brain protein LOC66297 (highly conserved)	Chr1: 42.648282	11.4186	12.8	Chr15: 102.932995	0.291361	27	0.141574	0	0	1
1438281_x_at	76419	123370	1700023L04Rik	RIKEN cDNA 1700023L04 gene	Chr6: 29.985447	6.37842	11.7	Chr14: 16.332466	0.291361	27	0.141574	0	0	1
1438393_at			A830014L09Rik	ESTs	Chr9: 97.047711	5.53727	9	Chr9: 99.678564	0.291361	27	0.141574	0	0	1
1438938_x_at	12034	5263	Phb2	prohibitin 2	Chr6: 124.716781	10.537	13	ChrX: 165.335016	0.291361	27	0.141574	0	0	1
1451922_at	235416	11047	BC020188	cDNA sequence BC020188	Chr9: 57.607082	6.22691	12.4	Chr8: 108.956533	0.291361	27	0.141574	0	0	1
1453387_at			4833432E10Rik	RIKEN cDNA 4833432E10 gene	Chr12: 3.803414	7.31871	11.3	Chr7: 45.458545	0.291361	27	0.141574	0	0	1
1455575_at	13688	3022	Eif4ebp2	eukaryotic translation initiation factor 4E binding protein 2	Chr10: 61.430561	7.97222	13	Chr14: 96.987670	0.291361	27	0.141574	0	0	1
1455920_x_at	69444	10709	Lyzl6	lysozyme-like 6	Chr11: 103.631172	5.02018	10.7	Chr10: 112.177166	0.291361	27	0.141574	0	0	1
1417763_at	107513	2368	Ssr1	signal sequence receptor, alpha	Chr13: 37.978234	10.9936	9	Chr14: 98.200425	-0.291209	27	0.141795	0	0	1
1423416_at	20588	68296	Smarcc1	SWI/SNF related, matrix associated, actin dependent regulator of chromatin, subfamily c, member 1	Chr9: 110.238644	10.1703	13.2	Chr9: 108.500600	-0.291209	27	0.141795	0	0	1
1425064_at	11863	1261	Arnt	aryl hydrocarbon receptor nuclear translocator	Chr3: 95.496245	7.40446	13.7	Chr14: 33.090821	-0.291209	27	0.141795	0	0	1
1427285_s_at	72289		Malat1	metastasis associated lung adenocarcinoma transcript 1 (nuclear speckle-associated long non-coding RNA)	Chr19: 5.800068	8.99559	12	Chr8: 9.530463	-0.291209	27	0.141795	0	0	1
1434612_s_at	243272	10055	Sbno1	strawberry notch homolog 1	Chr5: 124.368813	10.0033	56.8	Chr5: 123.165952	-0.291209	27	0.141795	0	0	1
1420604_at	15209	20831	Hesx1	homeo box gene expressed in ES cells	Chr14: 27.001430	6.06144	12.2	Chr1: 184.312458	0.291209	27	0.141795	0	0	1
1433001_at	72226		1700019L13Rik	RIKEN cDNA 1700019L13 gene	Chr9: 119.984235	6.49498	--	--	0.291209	27	0.141795	0	0	1
1442127_at			1500032F14Rik	ESTs	Chr11: 31.672135	7.50661	24.4	Chr5: 64.269949	0.291209	27	0.141795	0	0	1
1455983_at	108912	18444	Cdca2	cell division cycle associated 2	Chr14: 67.676810	7.39625	11.3	Chr10: 58.401504	0.291209	27	0.141795	0	0	1
1458288_at	71163	85979	BF020595	BF020595 EST	Chr7: 27.880747	7.66857	10	Chr12: 103.766710	0.291209	27	0.141795	0	0	1
1440384_at	330401	8995	Tmcc1	transmembrane and coiled coil domains 1	Chr6: 116.019530	10.3432	11.2	Chr6: 89.172782	-0.291101	27	0.141952	0	0	1
1429107_at	68795	52092	Ubr3	ubiquitin protein ligase E3 component n-recognin 3	Chr2: 70.021593	10.1772	10.8	Chr4: 88.597632	-0.291056	27	0.142017	0	0	1
1449397_at	103889	37584	Hoxb2	homeo box B2	Chr11: 96.353445	6.90556	16.1	Chr7: 53.745822	-0.291056	27	0.142017	0	0	1
1451297_at	268756	6566	Gulo	gulonolactone (L-) oxidase (ascorbic acid biosynthesis, non-functional in humans, scurvy)	Chr14: 65.987057	5.67514	--	--	-0.291056	27	0.142017	0	0	1
1454947_a_at	79560	16796	Ub1cp1	ubiquitin-like domain containing CTD phosphatase 1	Chr11: 44.454597	10.0378	9.7	Chr4: 124.385897	-0.291056	27	0.142017	0	0	1
1455278_at	207615	40914	Wdr37	WD repeat domain 37	Chr13: 8.850527	8.75802	10.6	Chr17: 79.471129	-0.291056	27	0.142017	0	0	1
1415699_a_at	209318	3046	Gps1	G protein pathway suppressor 1	Chr11: 120.788506	11.8618	--	--	0.291056	27	0.142017	0	0	1
1417035_at	66406	40867	Sac3d1	SAC3 domain containing 1	Chr19: 6.116051	9.40202	--	--	0.291056	27	0.142017	0	0	1
1421158_at	68178	41901	Cgnl1	cingulin-like 1	Chr9: 71.628867	7.77054	10.2	Chr6: 146.612511	0.291056	27	0.142017	0	0	1
1423403_at	26390	69109	Mapkbp1	mitogen activated protein kinase binding protein 1	Chr2: 120.026998	9.65286	12	Chr1: 25.534795	0.291056	27	0.142017	0	0	1
1423754_at	66141	113761	Ifitm3	interferon induced transmembrane protein 3	Chr7: 141.009705	9.79565	--	--	0.291056	27	0.142017	0	0	1
1428004_at	78372	11592	C16orf33	U11/U12 snRNP 25K protein (U11/U12 snRNP 25K protein minus-99 protein)	Chr11: 32.207009	9.79771	36.5	Chr17: 92.075544	0.291056	27	0.142017	0	0	1
1428148_s_at	78885	11573	Coro7	coronin 7	Chr16: 4.627140	10.3688	--	--	0.291056	27	0.142017	0	0	1
1435238_x_at	11891	3069	Rab27a	RAB27A, member RAS oncogene family	Chr9: 73.042430	9.82471	9	Chr12: 36.797352	0.291056	27	0.142017	0	0	1
1437135_at	67510	41104	1810036I24Rik	RIKEN cDNA 1810036I24 gene	Chr11: 62.876876	5.48182	18.7	Chr8: 88.328854	0.291056	27	0.142017	0	0	1
1445459_at	20609	20287	Sstr5	somatostatin receptor 5	Chr17: 25.489907	7.75238	25	Chr17: 24.132051	0.291056	27	0.142017	0	0	1
1449167_at	13824	8398	Epb41l4a	erythrocyte protein band 4.1-like 4a	Chr18: 33.797013	7.88402	12.7	Chr7: 56.903885	0.291056	27	0.142017	0	0	1
1450718_at	111255		Aps	adenine phosphoribosyl transferase, related sequence 2	Chr5: 136.218438	6.74782	12.4	Chr5: 135.879195	0.291056	27	0.142017	0	0	1
1421954_at	12929	38021	Crkl	v-crk sarcoma virus CT10 oncogene homolog (avian)-like	Chr16: 17.484756	8.14956	--	--	-0.290904	27	0.142239	0	0	1
1426914_at	218518	27037	Marveld2	MARVEL (membrane-associating) domain containing 2	Chr13: 100.596013	5.76162	--	--	-0.290904	27	0.142239	0	0	1
1417565_at	67469	41088	Abhd5	abhydrolase domain containing 5	Chr9: 122.380949	8.87143	12.1	Chr14: 21.777134	0.290904	27	0.142239	0	0	1
1419703_at	53867	9253	Col5a3	procollagen, type V, alpha 3	Chr9: 20.770071	7.60594	13.9	Chr12: 113.184609	0.290904	27	0.142239	0	0	1
1421326_at	12983	339	Csf2rb1	colony stimulating factor 2 receptor, beta 1, low-affinity (granulocyte-macrophage)	Chr15: 78.349930	5.71844	12.5	Chr1: 30.701057	0.290904	27	0.142239	0	0	1
1429713_at	67902	41037	Sumf2	RIKEN cDNA 2610040F05 gene	Chr5: 129.859858	8.13618	15.5	Chr5: 119.858315	0.290904	27	0.142239	0	0	1
1436526_at	214505	13047	Gnptg	N-acetylglucosamine-1-phosphotransferase, gamma subunit	Chr17: 25.235052	9.57231	18	Chr6: 85.461248	0.290904	27	0.142239	0	0	1
1437897_at	242785	8902	1810045K06Rik	RIKEN cDNA 1810045K06 gene	Chr4: 152.008616	6.11328	12.2	Chr14: 15.020017	0.290904	27	0.142239	0	0	1
1444423_at	59002	9857	Wdr8	WD repeat domain 8	Chr4: 154.141802	5.35448	9.9	Chr15: 69.120034	0.290904	27	0.142239	0	0	1
1450930_at	15444	55634	Hpca	hippocalcin	Chr4: 129.111794	13.4676	12.8	Chr1: 15.968926	0.290904	27	0.142239	0	0	1
1452306_at	211978	9102	Zfyve26	zinc finger, FYVE domain containing 26 (spastic paraplegia)	Chr12: 79.232481	8.90352	13.4	Chr10: 67.939047	0.290904	27	0.142239	0	0	1
1416211_a_at	19242	2117	Ptn	pleiotrophin	Chr6: 36.741338	11.5384	--	--	-0.290751	27	0.142461	0	0	1
1433290_at			C030045M22Rik	RIKEN cDNA C030045M22 gene	Chr12: 38.501582	5.09118	11.1	Chr8: 88.773818	-0.290751	27	0.142461	0	0	1
1442061_at	238386	34300	Btbd7	BTB (POZ) domain containing 7	Chr12: 102.784124	7.43407	13.4	ChrX: 167.389446	-0.290751	27	0.142461	0	0	1
1447109_at	15568	20367	Elavl1	ELAV (embryonic lethal, abnormal vision, Drosophila)-like 1 (Hu antigen R)	Chr8: 4.291945	7.68564	11.6	Chr5: 64.340258	-0.290751	27	0.142461	0	0	1
1460164_at	20729	55983	Spin1	spindlin	Chr3: 22.526394	10.3942	--	--	-0.290751	27	0.142461	0	0	1
1417829_a_at	104886	64471	Rab15	RAB15, member RAS oncogene family	Chr12: 76.798030	11.8193	8.7	Chr6: 55.124351	0.290751	27	0.142461	0	0	1
1420108_at			4833420O05Rik	Mus musculus transcribed sequence	--	4.66978	--	--	0.290751	27	0.142461	0	0	1
1420666_at	13447	20796	Doc2b	double C2, beta	Chr11: 75.769994	9.678	12.4	Chr7: 73.619940	0.290751	27	0.142461	0	0	1
1423101_at	76498	22278	Paqr4	progestin and adipoQ receptor family member IV	Chr17: 23.736793	9.97503	25.2	Chr17: 12.315222	0.290751	27	0.142461	0	0	1
1426873_s_at	16480	1680	Jup	junction plakoglobin	Chr11: 100.370760	9.85267	7.8	Chr9: 83.397633	0.290751	27	0.142461	0	0	1
1428479_at	18018	32336	Nfatc1	nuclear factor of activated T-cells, cytoplasmic, calcineurin-dependent 1	Chr18: 80.606324	7.40518	12.7	Chr6: 85.461248	0.290751	27	0.142461	0	0	1
1428486_at	78482		1700123L14Rik	RIKEN cDNA 1700123L14 gene	Chr6: 96.164531	5.42612	--	--	0.290751	27	0.142461	0	0	1
1440466_at	214489	52829	C16orf91	human chromosome 16, open reading frame 91, protein CCSMST1	Chr17: 25.187355	8.30164	--	--	0.290751	27	0.142461	0	0	1
1449126_at	22751	86800	Zfp90	zinc finger protein 90	Chr8: 106.425137	8.49789	14.3	Chr18: 34.326524	0.290751	27	0.142461	0	0	1
1451166_a_at	75565	12607	Ccdc101	coiled-coil domain containing 101	Chr7: 126.672643	8.53984	--	--	0.290751	27	0.142461	0	0	1
1452519_a_at			Zfp36	zinc finger protein 36	Chr7: 28.376968	8.08272	10.1	Chr11: 103.338140	0.290751	27	0.142461	0	0	1
1453107_s_at	14235	7318	Foxm1	forkhead box M1	Chr6: 128.375458	6.31252	7.4	Chr6: 75.355057	0.290751	27	0.142461	0	0	1
1451529_at	218544	10409	Sgtb	small glutamine-rich tetratricopeptide repeat (TPR)-containing, beta	Chr13: 104.140855	11.0394	10	Chr5: 86.065740	-0.290598	27	0.142684	0	0	1
1460651_at	16797	7811	Lat	linker for activation of T cells	Chr7: 126.364403	8.23956	8.1	Chr5: 55.492542	-0.290598	27	0.142684	0	0	1
1421324_a_at	11652	48773	Akt2	thymoma viral proto-oncogene 2	Chr7: 27.636143	9.41862	11.6	Chr6: 74.867738	0.290598	27	0.142684	0	0	1
1422297_at	56612	1972	Pfdn5	prefoldin 5	--	4.76187	--	--	0.290598	27	0.142684	0	0	1
1423590_at	16541	68418	Napsa	napsin A aspartic peptidase	Chr7: 44.585223	6.45432	9.8	Chr9: 57.299090	0.290598	27	0.142684	0	0	1
1424153_s_at	99377	10716	Sall4	sal-like 4 (Drosophila)	Chr2: 168.749837	5.85101	12.8	Chr17: 49.490078	0.290598	27	0.142684	0	0	1
1427910_at	73720	1011	Cst6	cystatin E/M	Chr19: 5.347922	8.10041	8.4	Chr6: 75.355057	0.290598	27	0.142684	0	0	1
1430623_s_at	109019	57094	5830411E10Rik	RIKEN cDNA 5830411E10 gene	Chr1: 51.470742	8.14616	14.5	Chr6: 74.867738	-0.290446	27	0.142906	0	0	1
1440881_at	236955		Brwd3	bromodomain and WD repeat domain containing 3	ChrX: 108.742422	7.40114	--	--	-0.290446	27	0.142906	0	0	1
1454234_at	76629	18790	1700111I05Rik	RIKEN cDNA 1700111I05 gene	Chr5: 134.901838	7.19606	10	Chr2: 179.088699	-0.290446	27	0.142906	0	0	1
1456080_a_at	26943	38230	Tde1	tumor differentially expressed 1	Chr2: 163.636852	10.9827	--	--	-0.290446	27	0.142906	0	0	1
1415776_at	11671	55458	Aldh3a2	aldehyde dehydrogenase family 3, subfamily A2	Chr11: 61.245220	9.08888	11.8	Chr4: 40.731591	0.290446	27	0.142906	0	0	1
1418878_at	11451	1219	Acrv1	acrosomal vesicle protein 1	Chr9: 36.694582	5.86204	13.2	Chr6: 132.761491	0.290446	27	0.142906	0	0	1
1421008_at	58185	10969	Rsad2	radical S-adenosyl methionine domain containing 2	Chr12: 26.445517	6.97661	--	--	0.290446	27	0.142906	0	0	1
1421656_at	24064	4267	Spry2	sprouty homolog 2 (Drosophila)	Chr14: 105.892564	6.46979	9.2	Chr12: 105.491679	0.290446	27	0.142906	0	0	1
1424792_at	208366	4836	Rpp40	ribonuclease P 40 subunit (human)	Chr13: 35.896861	7.10182	--	--	0.290446	27	0.142906	0	0	1
1426984_at	71947	8831	2310067B10Rik	RIKEN cDNA 2310067B10 gene	Chr11: 115.798448	8.71114	--	--	0.290446	27	0.142906	0	0	1
1428327_at	67095	25103	Trak1	trafficking protein, kinesin binding 1	Chr9: 121.474335	10.8702	15.7	Chr7: 73.619940	0.290446	27	0.142906	0	0	1
1429001_at	69656	2717	Pir	pirin	ChrX: 164.330044	7.54866	18.1	Chr1: 4.878037	0.290446	27	0.142906	0	0	1
1430552_a_at	77980	84710	Sbf1	SET binding factor 1	Chr15: 89.289744	9.24742	9.5	Chr6: 87.135128	0.290446	27	0.142906	0	0	1
1455198_a_at	94253	9004	Hecw1	HECT, C2 and WW domain containing E3 ubiquitin protein ligase 1	Chr13: 14.281700	8.80089	19.4	Chr15: 69.120034	0.290446	27	0.142906	0	0	1
1456796_at	30927	8500	Snai3	snail homolog 3 (Drosophila)	Chr8: 122.454257	7.75579	11	Chr3: 139.469113	0.290446	27	0.142906	0	0	1
1460442_at	242747	113505	MGC67181	long terminal repeat RMER6A, ERK class	Chr4: 147.821554	6.84789	78.8	Chr4: 144.912885	0.290446	27	0.142906	0	0	1
1441191_at	72813		2810454H06Rik	RIKEN cDNA 2810454H06 gene	Chr6: 134.900205	6.17608	--	--	-0.290293	27	0.143129	0	0	1
1442924_at	64085	49698	Clstn2	calsyntenin 2	Chr9: 97.749515	7.11634	11.2	Chr14: 34.233101	-0.290293	27	0.143129	0	0	1
1452656_at	70546	81667	Zdhhc2	zinc finger, DHHC domain containing 2	Chr8: 40.484286	9.46691	20.2	Chr8: 38.012849	-0.290293	27	0.143129	0	0	1
1419551_s_at	53416	22739	Stk39	serine/threonine kinase 39, STE20/SPS1	Chr2: 68.210862	10.238	--	--	0.290293	27	0.143129	0	0	1
1428836_at	69478	19058	2300009A05Rik	RIKEN cDNA 2300009A05 gene	Chr9: 63.398874	9.17303	14.2	Chr1: 4.878037	0.290293	27	0.143129	0	0	1
1448180_a_at	15374	7364	Hn1	hematological and neurological expressed sequence 1	Chr11: 19.861143	10.7061	14.9	Chr4: 153.799347	0.290293	27	0.143129	0	0	1
1454179_at			4933406K04Rik	RIKEN cDNA 4933406K04 gene	Chr12: 106.701189	5.71403	--	--	0.290293	27	0.143129	0	0	1
1420357_s_at	22445	40784	Xlr3a	X-linked lymphocyte-regulated 3a	ChrX: 73.202406	8.14166	--	--	-0.29014	27	0.143352	0	0	1
1422885_at	67332	3078	Snrpd3	small nuclear ribonucleoprotein D3 polypeptide 18kDa	Chr10: 75.536801	9.49621	24.4	Chr4: 153.799347	-0.29014	27	0.143352	0	0	1
1429217_at	72611	12473	Zfp655	zinc finger protein 655	Chr5: 145.237269	8.38166	14.4	Chr17: 64.484288	-0.29014	27	0.143352	0	0	1
1437495_at	270669	9287	Mbtps2	membrane-bound transcription factor protease, site 2	ChrX: 157.566140	6.71646	10.2	Chr1: 84.823360	-0.29014	27	0.143352	0	0	1
1438784_at	58208	10974	Bcl11b	B-cell CLL/lymphoma 11B (zinc finger protein)	Chr12: 107.913999	10.6443	11.7	Chr9: 57.299090	-0.29014	27	0.143352	0	0	1
1442295_at	76709	4187	Arpc2	actin related protein 2/3 complex, subunit 2	Chr1: 74.246508	6.70497	10	Chr5: 64.340476	-0.29014	27	0.143352	0	0	1
1445259_at			Scn2a2	sodium channel, voltage-gated, type II, alpha 2	Chr2: 65.682378	8.24936	--	--	-0.29014	27	0.143352	0	0	1
1447092_at	18613	47925	Pecam1	platelet/endothelial cell adhesion molecule 1	Chr11: 106.667372	7.90853	14.9	Chr15: 95.610566	-0.29014	27	0.143352	0	0	1
1448641_at	103537	41185	Mbtd1	mbt domain containing 1	Chr11: 93.944732	10.6231	9.8	Chr7: 82.161769	-0.29014	27	0.143352	0	0	1
1448736_a_at	15452	56590	Hprt	hypoxanthine guanine phosphoribosyl transferase	ChrX: 53.021104	12.1406	9.5	Chr7: 46.370817	-0.29014	27	0.143352	0	0	1
1452061_s_at	20744	7548	Strbp	spermatid perinuclear RNA binding protein (interleukin enhancer binding factor 3-like)	Chr2: 37.583678	10.5246	14.3	Chr9: 110.635748	-0.29014	27	0.143352	0	0	1
1416292_at	11757	4944	Prdx3	peroxiredoxin 3	Chr19: 60.864175	11.3281	--	--	0.29014	27	0.143352	0	0	1
1418835_at	21664	7203	Phlda1	pleckstrin homology-like domain, family A, member 1	Chr10: 111.508089	10.7385	24	Chr16: 80.542647	0.29014	27	0.143352	0	0	1
1422421_at	12570	2924	Cdk5r2	cyclin-dependent kinase 5, regulatory subunit 2 (p39)	Chr1: 74.855466	8.85639	11.3	Chr3: 129.497470	0.29014	27	0.143352	0	0	1
1433765_at	217342	11113	Ube2o	ubiquitin-conjugating enzyme E2O	Chr11: 116.538075	9.61022	10	Chr8: 88.773818	0.29014	27	0.143352	0	0	1
1434658_at	73218	10605	Sppl2b	signal peptide peptidase-like 2B	Chr10: 80.868169	10.6822	11.1	Chr10: 88.237284	0.29014	27	0.143352	0	0	1
1445805_x_at	16512	32150	Kcnh3	potassium voltage-gated channel, subfamily H (eag-related), member 3	Chr15: 99.242229	10.1981	8.8	Chr9: 111.413523	0.29014	27	0.143352	0	0	1
1446962_at	26874	55873	Abcd2	ATP-binding cassette, sub-family D (ALD), member 2	Chr15: 91.152200	5.00156	--	--	0.29014	27	0.143352	0	0	1
1459901_at	233905	8802	6820429M01	hypothetical protein 6820429M01	Chr7: 127.885469	8.95971	8.5	Chr5: 63.988090	0.29014	27	0.143352	0	0	1
AFFX-BioDn-3_at			AFFX-BioDn-3	Affymetrix E. coli bioDn gene 25 pM high level hybridization control probe set	ChrZ: 1.000000	12.9268	12.1	Chr10: 68.448015	0.29014	27	0.143352	0	0	1
1427730_a_at	22661	8003	Zfp148	zinc finger protein 148	Chr16: 33.497536	9.2807	--	--	-0.290032	27	0.143511	0	0	1
1428182_at	67763	55687	Prpsap1	phosphoribosyl pyrophosphate synthetase-associated protein 1	Chr11: 116.470876	10.5906	--	--	0.290032	27	0.143511	0	0	1
1419501_at	27015	32140	Polk	polymerase (DNA directed), kappa	Chr13: 96.483584	7.81345	--	--	-0.289988	27	0.143576	0	0	1
1431031_at	94246	12847	Arid4b	AT rich interactive domain 4B (Rbp1 like)	Chr13: 14.197606	8.17011	15.7	Chr9: 57.299090	-0.289988	27	0.143576	0	0	1
1438614_x_at	100273	69380	Osbpl9	oxysterol binding protein-like 9	Chr4: 109.154735	4.80776	10.3	Chr6: 75.355057	-0.289988	27	0.143576	0	0	1
1453278_a_at	78785	11662	Rsnl2	restin-like 2	Chr17: 71.849897	10.5907	--	--	-0.289988	27	0.143576	0	0	1
1458769_at	77590	8908	Chst15	carbohydrate (N-acetylgalactosamine 4-sulfate 6-O) sulfotransferase 15 (B cell RAG associated protein)	Chr7: 132.286572	5.61651	12.6	Chr8: 95.692646	-0.289988	27	0.143576	0	0	1
1421337_at	56501	31036	Elf4	E74-like factor 4 (ets domain transcription factor)	ChrX: 48.413252	7.38226	10.1	Chr16: 80.739360	0.289988	27	0.143576	0	0	1
1423858_a_at	15360	38066	Hmgcs2	3-hydroxy-3-methylglutaryl-Coenzyme A synthase 2, mitochondrial	Chr3: 98.302690	8.38949	--	--	0.289988	27	0.143576	0	0	1
1433175_at			4930563F15Rik	RIKEN cDNA 4930563F15	Chr4: 138.678037	5.67912	7.3	Chr2: 70.916445	0.289988	27	0.143576	0	0	1
1435738_x_at	378702	85994	Serf2	small EDRK-rich factor 2	Chr2: 121.450040	12.3831	10.5	Chr8: 123.280979	0.289988	27	0.143576	0	0	1
1437353_at	208043	45581	BC035291	cDNA sequence BC035291	Chr5: 123.166887	9.66959	10.1	Chr18: 34.326524	0.289988	27	0.143576	0	0	1
1437649_x_at	19035	726	Ppib	peptidylprolyl isomerase B	Chr9: 66.066471	11.0832	--	--	0.289988	27	0.143576	0	0	1
1416483_at	22129	2487	Ttc3	tetratricopeptide repeat domain 3	Chr16: 94.435481	13.1548	13.2	Chr14: 98.200425	-0.289835	27	0.143799	0	0	1
1419520_at	68396	9479	Cml4	camello-like 4	Chr6: 85.830537	8.46377	13.8	Chr7: 46.070563	-0.289835	27	0.143799	0	0	1
1419620_at	30939	3110	Pttg1	pituitary tumor-transforming 1	Chr11: 43.420395	7.36837	61.2	Chr18: 68.147272	-0.289835	27	0.143799	0	0	1
1427904_s_at	73694	12508	2410091C18Rik	RIKEN cDNA 2410091C18 gene	Chr17: 78.944958	9.9049	--	--	-0.289835	27	0.143799	0	0	1
1428729_at	79264	12746	Krit1	KRIT1, ankyrin repeat containing (cerebral cavernous malformations 1)	Chr5: 3.803791	9.31334	15.7	Chr6: 85.461248	-0.289835	27	0.143799	0	0	1
1443230_at			4933424A20Rik	10 days neonate cerebellum cDNA, RIKEN full-length enriched library, clone:B930022I23 product:unclassifiable, full insert sequence.	Chr7: 49.258092	8.71539	--	--	-0.289835	27	0.143799	0	0	1
1446098_at	69798		1810044D09Rik	RIKEN cDNA 1810044D09 gene	Chr18: 84.383468	7.69397	9.6	Chr10: 55.101486	-0.289835	27	0.143799	0	0	1
1454709_at	100201	45636	Tmem64	transmembrane protein 64	Chr4: 15.284815	10.1151	12.8	Chr6: 147.916410	-0.289835	27	0.143799	0	0	1
1416520_x_at	54217		Rpl36	ribosomal protein L36	Chr17: 56.613916	12.1167	--	--	0.289835	27	0.143799	0	0	1
1424967_x_at	21956	68050	Tnnt2	troponin T2, cardiac	Chr1: 135.849400	6.57248	68.3	Chr16: 78.594908	0.289835	27	0.143799	0	0	1
1433817_at	28169	10591	Agpat3	1-acylglycerol-3-phosphate O-acyltransferase 3 (photoreceptor dependent expression)	Chr10: 78.271693	9.66677	11	Chr18: 34.326524	0.289835	27	0.143799	0	0	1
1436295_at	230777	37492	Hcrtr1	hypocretin (orexin) receptor 1	Chr4: 130.130261	6.78745	9.5	Chr7: 45.671005	0.289835	27	0.143799	0	0	1
1445992_at			Copg1	ESTs	Chr17: 60.823073	5.10649	9.8	Chr17: 27.848225	0.289835	27	0.143799	0	0	1
1447202_at	67454	12138	Ikbip	IKBKB interacting protein	Chr10: 91.098715	6.38576	20.1	Chr10: 89.492468	0.289835	27	0.143799	0	0	1
1457631_at			2310047N11Rik	RIKEN cDNA 2310047N11 gene	Chr1: 16.604646	4.82937	12.3	Chr6: 55.165974	0.289835	27	0.143799	0	0	1
1458966_at	97383		C80278	expressed sequence C80278	Chr7: 116.551081	5.07575	--	--	0.289835	27	0.143799	0	0	1
1423734_at	19353	69035	Rac1	RAS-related C3 botulinum substrate 1	Chr5: 143.506890	12.1109	--	--	-0.289683	27	0.144023	0	0	1
1418342_at	19687	2187	Recc1	replication factor C 1	Chr5: 65.261881	9.02394	--	--	0.289683	27	0.144023	0	0	1
1436381_at	242667	18276	Dlgap3	discs, large homolog-associated protein 3 (PSD-95/SAP90-binding protein 3)	Chr4: 127.236435	11.3348	13.3	Chr12: 113.483077	0.289683	27	0.144023	0	0	1
1447852_x_at	75695	15619	Rilpl1	Rab interacting lysosomal protein-like 1	Chr5: 124.493130	9.90755	--	--	0.289683	27	0.144023	0	0	1
1449500_at	116872	68363	Serpinb7	serine (or cysteine) proteinase inhibitor, clade B, member 7	Chr1: 107.452128	5.09497	11.6	Chr9: 120.307491	0.289683	27	0.144023	0	0	1
1438842_at	56428	8645	Mtch2	mitochondrial carrier homolog 2	Chr2: 90.861358	6.75804	14.3	Chr1: 25.534795	-0.28953	27	0.144247	0	0	1
1439274_at	353211	18939	Prune2	prune 2	Chr19: 17.193387	7.26424	13.7	Chr13: 107.218651	-0.28953	27	0.144247	0	0	1
1451158_at	14897	44226	Trip12	thyroid hormone receptor interactor 12	Chr1: 84.751549	8.64208	9.4	Chr6: 147.916410	-0.28953	27	0.144247	0	0	1
1417047_at	192212	44536	Prom2	prominin 2	Chr2: 127.527265	5.20099	--	--	0.28953	27	0.144247	0	0	1
1419006_s_at	93834	41431	Peli2	pellino 2	Chr14: 48.256445	7.99891	--	--	0.28953	27	0.144247	0	0	1
1429268_at	70458	83498	2610318N02Rik	protein LOC70458	Chr16: 17.117495	6.86682	10.6	Chr14: 12.394086	0.28953	27	0.144247	0	0	1
1432022_at	12549	10644	Cdgap	Cdc42 GTPase-activating protein	Chr16: 38.623212	6.84852	10.6	Chr9: 96.417938	0.28953	27	0.144247	0	0	1
1433363_at	77967		A930036I15Rik	RIKEN cDNA A930036I15 gene	Chr3: 126.966991	5.57621	11.3	Chr16: 88.349276	0.28953	27	0.144247	0	0	1
1439410_x_at	68066	69200	Slc25a39	solute carrier family 25, member 39, mitochondrial carrier CGI-69 protein	Chr11: 102.403164	12.1724	12.9	Chr8: 116.807906	0.28953	27	0.144247	0	0	1
1444691_at	75292	2055	Prkcn	protein kinase C, nu	Chr17: 78.969712	4.60927	13.7	Chr4: 25.580384	0.28953	27	0.144247	0	0	1
1449065_at	26897	22686	Acot1	acyl-CoA thioesterase 1	Chr12: 84.017284	8.90766	--	--	0.28953	27	0.144247	0	0	1
1450462_at	12922	55612	Crhr2	corticotropin releasing hormone receptor 2	Chr6: 55.092502	6.85717	7.8	Chr7: 29.923181	0.28953	27	0.144247	0	0	1
1457720_at	30913		4932411A06Rik	RIKEN cDNA 4932411A06 gene	Chr4: 101.989709	5.53997	21.8	Chr1: 154.077941	0.28953	27	0.144247	0	0	1
1458160_at			4933400C05	ESTs	Chr3: 100.499604	5.20041	11.7	Chr1: 61.673397	0.28953	27	0.144247	0	0	1
1451360_at	67456	6574	1200009B18Rik	RIKEN cDNA 1200009B18 gene	Chr6: 148.179288	9.13092	--	--	-0.289377	27	0.144472	0	0	1
1418052_at	17855	372	Mvk	mevalonate kinase	Chr5: 114.459019	9.08972	7.3	Chr6: 74.518230	0.289377	27	0.144472	0	0	1
1436275_at	80906	86999	Kcnip2	Kv channel-interacting protein 2	Chr19: 45.792393	12.025	15.1	Chr8: 80.978515	0.289377	27	0.144472	0	0	1
1437630_at	224092	5917	D16Bwg1547e	DNA segment, Chr 16, Brigham & Women's Genetics 1547 expressed	Chr16: 30.561761	9.05801	--	--	0.289377	27	0.144472	0	0	1
1447690_at	54135	9306	Lsr	lipolysis stimulated lipoprotein receptor	Chr7: 30.957946	6.17203	9.4	Chr17: 12.085862	0.289377	27	0.144472	0	0	1
1448292_at	66594	4974	Uqcr	ubiquinol-cytochrome c reductase (6.4kD) subunit	Chr10: 80.404134	12.1197	--	--	0.289377	27	0.144472	0	0	1
1456025_at	70762	69431	6330415M09Rik	RIKEN cDNA 6330415M09 gene	Chr3: 86.919911	6.82292	12.7	Chr17: 72.727853	0.289377	27	0.144472	0	0	1
1427276_at	70099	4015	Smc4l1	SMC4 structural maintenance of chromosomes 4-like 1 (yeast)	Chr3: 69.027856	6.20458	8.8	Chr16: 29.785065	-0.289225	27	0.144696	0	0	1
1439935_at	17450	7843	Morc	microrchidia	Chr19: 11.647332	6.08943	--	--	-0.289225	27	0.144696	0	0	1
1441747_at	224661	27095	BF020710	highly expressed polymorphic long terminal repeat from thymus EST BF020710 (strong cisQTL in BXD HZI data set)	Chr7: 34.399684	7.92299	14.5	Chr11: 89.094660	-0.289225	27	0.144696	0	0	1
1442670_at	240843	10905	Fam5b	BMP/retinoic acid-inducible neural-specific (family with sequence similarity 5, member B)	Chr1: 158.319843	8.69733	--	--	-0.289225	27	0.144696	0	0	1
1454084_a_at	71599	14084	Senp8	SUMO/sentrin specific protease 8	Chr9: 59.736552	8.28563	13.6	Chr15: 49.745791	-0.289225	27	0.144696	0	0	1
1421157_at	14365	23004	Fzd3	frizzled class receptor 3	Chr14: 65.202574	7.52279	12.7	Chr15: 43.931854	0.289225	27	0.144696	0	0	1
1421238_a_at	19281	56924	Ptprt	protein tyrosine phosphatase, receptor type, T	Chr2: 161.530532	6.66526	14.6	Chr8: 108.956533	0.289225	27	0.144696	0	0	1
1440238_at			Mcoln2	16 days neonate thymus cDNA, RIKEN full-length enriched library, clone:A130041D19 product:unclassifiable, full insert sequence.	Chr7: 15.970711	9.10909	8.8	Chr12: 65.049772	0.289225	27	0.144696	0	0	1
1442440_at	29861	3415	Neud4	neuronal d4 domain family member	Chr7: 29.307280	5.37907	12.2	Chr4: 142.912003	0.289225	27	0.144696	0	0	1
1445271_at	319236	75345	Trim12c	tripartite motif-containing 12C	Chr7: 104.341140	5.1056	11.1	Chr16: 38.378085	0.289225	27	0.144696	0	0	1
1445778_at	50877	4847	Neu3	neuraminidase 3	ChrX: 48.446105	5.16447	--	--	0.289225	27	0.144696	0	0	1
1451841_a_at	20602	31370	Ncor2	nuclear receptor co-repressor 2, exon 2	Chr5: 125.017933	8.55321	10.5	Chr10: 68.185488	0.289225	27	0.144696	0	0	1
1451918_a_at	67774	12188	Loh12cr1	loss of heterozygosity, 12, chromosomal region 1 protein (human)	Chr6: 134.710554	10.3624	11.9	Chr19: 36.760647	0.289225	27	0.144696	0	0	1
1453069_at	74769	21250	Pik3cb	phosphatidylinositol 3-kinase, catalytic, beta polypeptide	Chr9: 99.038845	8.22709	--	--	0.289225	27	0.144696	0	0	1
1455660_at	12983	339	Csf2rb1	colony stimulating factor 2 receptor, beta 1, low-affinity (granulocyte-macrophage)	Chr15: 78.350461	5.43613	--	--	0.289225	27	0.144696	0	0	1
1460700_at	20848	7960	Stat3	signal transducer and activator of transcription 3	Chr11: 100.887223	9.76404	12.4	Chr5: 119.858315	0.289225	27	0.144696	0	0	1
1421839_at	11303	21130	Abca1	ATP-binding cassette, sub-family A (ABC1), member 1, cholesterol efflux transporter (Tangier disease)	Chr4: 53.033003	8.26732	9.8	Chr9: 123.034916	-0.289072	27	0.144921	0	0	1
1452128_a_at	210766	11530	Brcc3	BRCA1/BRCA2-containing complex, subunit 3	ChrX: 75.435469	10.8084	11.2	Chr4: 151.267394	-0.289072	27	0.144921	0	0	1
1419774_at			D2Ertd239e	Mus musculus transcribed sequences	Chr2: 171.938762	5.9455	--	--	0.289072	27	0.144921	0	0	1
1432616_at	74587		4833422B07Rik	RIKEN cDNA 4833422B07 gene	Chr18: 44.882787	6.13984	8.7	Chr4: 40.278465	0.289072	27	0.144921	0	0	1
1459911_at	237988	35390	Cdr2l	cerebellar degeneration-related protein 2-like	Chr11: 115.395566	8.94794	--	--	0.289072	27	0.144921	0	0	1
1424270_at	13175	74530	Dclk1	doublecortin-like kinase 1	Chr3: 55.466887	8.99819	17.9	Chr6: 147.916410	-0.288919	27	0.145146	0	0	1
1440682_at			5330439C02Rik	ESTs	Chr7: 96.220971	8.68085	126.1	Chr12: 116.670256	-0.288919	27	0.145146	0	0	1
1442405_at	228714	10745	Csrp2bp	cysteine and glycine-rich protein 2 binding protein	Chr2: 144.392186	6.64944	12.2	Chr10: 30.706002	-0.288919	27	0.145146	0	0	1
1448761_a_at	54160	56292	Copg2	coatomer protein complex, subunit gamma 2	Chr6: 30.748699	9.65562	--	--	-0.288919	27	0.145146	0	0	1
1458514_at	13593	56472	Ebf3	early B-cell factor 3	Chr7: 137.286775	7.72809	12.8	Chr7: 44.379510	-0.288919	27	0.145146	0	0	1
1416748_a_at	17535	4083	Mre11a	meiotic recombination 11 homolog A (S. cerevisiae)	Chr9: 14.829356	7.73997	--	--	0.288919	27	0.145146	0	0	1
1418888_a_at	27361	8455	Sepx1	selenoprotein X 1	Chr17: 24.740102	10.0203	--	--	0.288919	27	0.145146	0	0	1
1420051_at	211329	65245	Ncoa7	nuclear receptor coactivator 7	Chr10: 76.897386	5.00004	--	--	0.288919	27	0.145146	0	0	1
1420343_at	14941	62159	Gzmd	granzyme D	Chr14: 56.129745	4.51106	--	--	0.288919	27	0.145146	0	0	1
1441228_at	381823	12781	Apold1	apolipoprotein L domain containing 1	Chr6: 134.986289	7.85159	--	--	0.288919	27	0.145146	0	0	1
1446771_at	53857	56766	Tuba8	tubulin, alpha 8	Chr6: 121.226364	8.00107	15.3	Chr4: 143.001819	0.288919	27	0.145146	0	0	1
1452028_a_at	22295	11142	Cdh23	cadherin 23 (otocadherin)	Chr10: 60.303392	5.93052	12.9	Chr13: 110.357465	0.288919	27	0.145146	0	0	1
1452646_at	68728	18648	Trp53inp2	tumor protein p53 inducible nuclear protein 2	Chr2: 155.389265	11.2034	--	--	0.288919	27	0.145146	0	0	1
1453434_at			1110019D14Rik	RIKEN cDNA 1110019D14 gene	Chr6: 13.895921	7.16913	--	--	0.288919	27	0.145146	0	0	1
1416252_at	106504	56033	Stk38	serine/threonine kinase 38	Chr17: 28.971003	10.2372	16.2	Chr5: 39.069280	-0.288767	27	0.145372	0	0	1
1437605_at	170484	22826	Nphs2	nephrosis 2 homolog, podocin (human)	Chr1: 156.327630	4.9424	22.2	Chr6: 114.055636	-0.288767	27	0.145372	0	0	1
1441014_at	22589	416	Atrx	alpha thalassemia/mental retardation syndrome X-linked	ChrX: 105.846378	5.90572	11.7	Chr1: 3.001490	-0.288767	27	0.145372	0	0	1
1447334_at	14025	11284	Bcl11a	B-cell CLL/lymphoma 11A (zinc finger protein)	Chr11: 24.077912	7.93283	12.7	Chr13: 110.357465	-0.288767	27	0.145372	0	0	1
1418347_at	54638	8515	DXImx40e	DNA segment, Chr X, Immunex 40, expressed	ChrX: 7.594031	9.39657	14.8	Chr6: 74.867738	0.288767	27	0.145372	0	0	1
1423306_at	106878	13167	2010002N04Rik	RIKEN cDNA 2010002N04	Chr18: 60.474298	8.64093	12.7	Chr2: 162.891287	0.288767	27	0.145372	0	0	1
1437207_at	77733	12807	Rnf170	ring finger protein 170	Chr8: 26.142109	8.11781	7.8	Chr4: 124.385897	-0.288614	27	0.145597	0	0	1
1439223_at	50876	22817	Tmod2	tropomodulin 2	Chr9: 75.571662	7.34229	13.3	Chr4: 6.889944	-0.288614	27	0.145597	0	0	1
1444582_at	76863	9028	4833420K19Rik	RIKEN cDNA 4833420K19 gene	Chr9: 7.207883	6.04798	13.4	Chr12: 97.343221	-0.288614	27	0.145597	0	0	1
1446550_at	14852	68226	Gspt1	G1 to S phase transition 1	Chr16: 11.252681	8.72626	--	--	-0.288614	27	0.145597	0	0	1
1446835_at	68842	32467	Tulp4	tubby like protein 4	Chr17: 6.109760	8.49844	--	--	-0.288614	27	0.145597	0	0	1
1447589_at	70351		Ppp4r1	ESTs	Chr17: 65.835289	6.07786	--	--	-0.288614	27	0.145597	0	0	1
1417303_at	192156	1843	Mvd	mevalonate (diphospho) decarboxylase	Chr8: 122.434005	8.11319	8.7	Chr10: 28.742901	0.288614	27	0.145597	0	0	1
1424935_at	228858	11426	Gdap1l1	ganglioside-induced differentiation-associated protein 1-like 1	Chr2: 163.453712	9.89106	13.6	Chr19: 18.147078	0.288614	27	0.145597	0	0	1
1426926_at	234779	55671	Plcg2	phospholipase C, gamma 2	Chr8: 117.634377	8.23425	15.6	Chr1: 10.093836	0.288614	27	0.145597	0	0	1
1451284_at	28064	9117	D17Wsu94e	DNA segment, Chr 17, Wayne State University 94, expressed	Chr17: 46.251459	9.31153	17.2	Chr6: 75.355057	0.288614	27	0.145597	0	0	1
1451445_at	22247	319	Umps	uridine monophosphate synthetase	Chr16: 33.955205	6.88164	23.4	Chr16: 34.000862	0.288614	27	0.145597	0	0	1
1451584_at	171285	3153	Havcr2	hepatitis A virus cellular receptor 2	Chr11: 46.480680	5.87313	--	--	0.288614	27	0.145597	0	0	1
1454936_at	68915	57502	Vars2l	valyl-tRNA synthetase 2-like	Chr17: 35.656429	8.64506	12.7	Chr9: 116.536254	0.288614	27	0.145597	0	0	1
1455333_at	319939	49713	Tns3	tensin 3	Chr11: 8.431702	11.1126	12.6	Chr2: 159.228417	0.288614	27	0.145597	0	0	1
1436503_at	232400	45969	A2ml1	alpha-2-macroglobulin like 1 (ovostatin homolog)	Chr6: 128.539900	9.09628	39.6	Chr11: 34.696525	0.288506	27	0.145758	0	0	1
1422317_a_at	17082	2862	Il1rl1	interleukin 1 receptor-like 1	Chr1: 40.447613	6.53738	13.8	Chr2: 162.692979	-0.288462	27	0.145823	0	0	1
1423184_at	20403	22627	Itsn2	intersectin 2	Chr12: 4.635618	7.42041	10	Chr8: 88.773818	-0.288462	27	0.145823	0	0	1
1432190_at	20678	21378	Sox5	SRY (sex determining region Y)-box 5	Chr6: 143.839495	6.09412	10.2	Chr7: 46.370817	-0.288462	27	0.145823	0	0	1
1433665_at	218035	69165	Vps41	vacuolar protein sorting 41 (yeast)	Chr13: 18.866221	11.4771	--	--	-0.288462	27	0.145823	0	0	1
1419877_x_at			AI644422	AI644422 intergenic sequence	Chr1: 172.376324	7.9879	--	--	0.288462	27	0.145823	0	0	1
1420080_a_at	14583	68220	Gfpt1	glutamine fructose-6-phosphate transaminase 1	Chr6: 87.054721	5.02812	11	Chr10: 69.365798	0.288462	27	0.145823	0	0	1
1425792_a_at	19885	21051	Rorc	RAR-related orphan receptor gamma	Chr3: 94.391136	6.84486	15.2	Chr12: 79.236530	0.288462	27	0.145823	0	0	1
1430293_a_at	68165	31955	Fdx1l	adrenodoxin-like protein mitochondrial (ribonucleoprotein, PTB-binding 1)	Chr9: 21.067658	10.5797	9.4	Chr18: 81.487857	0.288462	27	0.145823	0	0	1
1431281_at	68701	45933	1110033I14Rik	RIKEN cDNA 1110033I14 gene	Chr11: 120.550120	5.66611	10.9	Chr7: 125.485007	0.288462	27	0.145823	0	0	1
1432159_a_at	83555	49961	Tex13	testis expressed gene 13	ChrX: 140.809580	6.09973	8.7	Chr9: 96.417938	0.288462	27	0.145823	0	0	1
1436147_at	102607	8846	Snx19	sorting nexin 19	Chr9: 30.451173	4.82693	16.5	Chr7: 134.834414	0.288462	27	0.145823	0	0	1
1450289_at	17301	3292	Foxd2	forkhead box D2	Chr4: 114.907304	6.63102	--	--	0.288462	27	0.145823	0	0	1
1452921_at	213027	71934	Evi5l	ecotropic viral integration site 5-like	Chr8: 4.207510	9.93913	11.2	Chr12: 113.483077	0.288462	27	0.145823	0	0	1
1453601_at	209225	19625	5430400N05Rik	RIKEN cDNA 5430400N05 gene	Chr7: 80.091675	6.80731	42.9	Chr7: 78.407671	0.288462	27	0.145823	0	0	1
1455037_at	18845	56427	Plxna2	plexin A2	Chr1: 194.816282	10.5283	12.7	Chr12: 113.483077	0.288462	27	0.145823	0	0	1
1419218_at	93840	62161	Vangl2	vang-like 2 (van gogh, loop tail associated protein)	Chr1: 172.004429	8.94177	11.2	Chr9: 104.566781	-0.288309	27	0.146049	0	0	1
1427437_at	140765	56985	Tmprss3	transmembrane protease, serine 3	Chr9: 41.585630	7.65905	46.8	Chr14: 54.847744	-0.288309	27	0.146049	0	0	1
1440583_at	28009		D6Wsu116e	DNA segment, Chr 6, Wayne State University 116 expressed	Chr6: 116.242896	6.38384	11.1	Chr11: 73.101168	-0.288309	27	0.146049	0	0	1
1453771_at	70676	9467	Gulp1	GULP, engulfment adaptor PTB domain containing 1	Chr1: 44.795700	8.76357	--	--	-0.288309	27	0.146049	0	0	1
1458857_at			AV125803	ESTs	Chr15: 36.947992	7.39802	15.3	Chr10: 71.216245	-0.288309	27	0.146049	0	0	1
1418345_at	69583	56971	Tnfsf13	tumor necrosis factor (ligand) superfamily, member 13	Chr11: 69.683851	7.49356	40.2	Chr19: 60.006716	0.288309	27	0.146049	0	0	1
1420692_at	16184	360	Il2ra	interleukin 2 receptor, alpha chain (regulatory suppressor T cell signature)	Chr2: 11.692620	6.52936	14.6	Chr5: 63.988090	0.288309	27	0.146049	0	0	1
1428902_at	58250	56808	Chst11	carbohydrate sulfotransferase 11	Chr10: 83.195463	10.4227	10.8	Chr14: 17.933807	0.288309	27	0.146049	0	0	1
1431712_a_at	66367	35272	C19orf47	human chromosome 19 open reading frame 47	Chr7: 27.581587	8.35658	11.4	Chr12: 9.748445	0.288309	27	0.146049	0	0	1
1432181_s_at	72962	1474	Ecgf1	endothelial cell growth factor 1 (platelet-derived)	Chr15: 89.371916	9.30403	16.2	Chr18: 12.550519	0.288309	27	0.146049	0	0	1
1429469_at	18970	2013	Polb	polymerase (DNA directed), beta	Chr8: 22.634653	9.9102	13.6	Chr4: 65.605268	-0.288156	27	0.146275	0	0	1
1429928_at	70062		1700030B21Rik	RIKEN cDNA 1700030B21 gene	ChrX: 65.047903	7.13893	10.9	Chr7: 45.671005	0.288156	27	0.146275	0	0	1
1436507_at	108960	1207	Irak2	interleukin-1 receptor-associated kinase 2	Chr6: 113.694255	8.94813	9.3	Chr1: 30.701057	0.288156	27	0.146275	0	0	1
1456206_at	69113	16393	1810020C19Rik	RIKEN cDNA 1810020C19 gene	Chr2: 93.956251	6.25896	8.5	Chr4: 124.385897	0.288156	27	0.146275	0	0	1
1416974_at	56324	68490	Stam2	signal transducing adaptor molecule (SH3 domain and ITAM motif) 2	Chr2: 52.693402	9.15891	--	--	-0.288004	27	0.146502	0	0	1
1425686_at	12633	7652	Cflar	CASP8 and FADD-like apoptosis regulator	Chr1: 58.754123	6.87143	10.1	Chr15: 69.120034	-0.288004	27	0.146502	0	0	1
1433101_at	67976	36427	Trabd	TraB domain associated T cell expressed AK018519 element	Chr15: 89.080228	8.98767	9.1	Chr14: 14.594702	-0.288004	27	0.146502	0	0	1
1441608_at			F830001A07Rik	ESTs	Chr5: 16.027155	6.27683	17.7	Chr6: 85.461248	-0.288004	27	0.146502	0	0	1
1452040_a_at	14793	8403	Cdca3	cell division cycle associated 3	Chr6: 124.832279	6.99391	16.1	Chr11: 34.696525	-0.288004	27	0.146502	0	0	1
1427011_a_at	14768	4417	Lancl1	LanC (bacterial lantibiotic synthetase component C)-like	Chr1: 67.006875	11.9677	108.8	Chr1: 191.669215	0.288004	27	0.146502	0	0	1
1427461_at	243171		BC005561	cDNA sequence BC005561	Chr5: 104.518630	7.81346	48.3	Chr9: 101.958804	0.288004	27	0.146502	0	0	1
1443405_at			BB201852	9 days embryo whole body cDNA, RIKEN full-length enriched library, clone:D030059B04 product:hypothetical protein, full insert sequence.	Chr7: 46.684199	5.95007	14.1	Chr18: 56.459033	0.288004	27	0.146502	0	0	1
1447333_at	18174	55471	Slc11a2	solute carrier family 11 (proton-coupled divalent metal ion transporters), member 2 (natural resistance-associated macrophage protein)	Chr15: 100.396952	5.67309	10.9	Chr6: 132.761491	0.288004	27	0.146502	0	0	1
1448602_at	19309	2145	Pygm	muscle glycogen phosphorylase (McArdle disease)	Chr19: 6.397604	8.24274	11.7	Chr6: 17.345581	0.288004	27	0.146502	0	0	1
1456168_at	380694	11588	1700066D14Rik	ESTs	Chr11: 43.586500	5.07664	10.8	Chr9: 111.413523	0.288004	27	0.146502	0	0	1
1456275_at	353242	32936	Mrpl21	mitochondrial ribosomal protein L21 (39S subunit)	Chr19: 3.290786	7.39139	--	--	0.288004	27	0.146502	0	0	1
1427418_a_at	15251	1171	Hif1a	hypoxia inducible factor 1, alpha	Chr12: 73.946293	11.4122	10	Chr5: 76.574921	-0.287851	27	0.146729	0	0	1
1458884_at	101476	11001	Plekha1	pleckstrin homology domain containing, family A (phosphoinositide binding specific) member 1	Chr7: 130.907573	7.66355	10.7	Chr14: 98.200425	-0.287851	27	0.146729	0	0	1
1427879_at	69171	9238	Cnppd1	cyclin Pas1/PHO80 domain containing 1	Chr1: 75.135804	9.63519	11.6	Chr6: 74.867738	0.287851	27	0.146729	0	0	1
1432682_at	74507		5530400K19Rik	RIKEN cDNA 5530400K19 gene	Chr1: 153.716064	4.81443	14.1	Chr1: 27.252387	0.287851	27	0.146729	0	0	1
1433191_at			A430105P17Rik	RIKEN cDNA A430105P17 gene	Chr13: 78.033568	5.66024	--	--	0.287851	27	0.146729	0	0	1
1438585_at	319565	56700	6820443O06Rik	RIKEN cDNA 6820443O06 gene	Chr12: 75.918512	4.91853	13.8	Chr5: 63.988090	0.287851	27	0.146729	0	0	1
1438961_s_at	104184	330	Blmh	bleomycin hydrolase	Chr11: 76.987236	10.8778	--	--	0.287851	27	0.146729	0	0	1
1422057_at	18119	8417	Nodal	nodal	Chr10: 61.423510	6.66943	10.5	Chr13: 71.140973	-0.287698	27	0.146956	0	0	1
1422703_at	14933	21848	Gyk	glycerol kinase (hypertriglyceridemia)	ChrX: 85.703339	8.57682	15.4	Chr13: 108.601670	-0.287698	27	0.146956	0	0	1
1423307_s_at	22134	108233	Tgoln1	trans-golgi network protein	Chr6: 72.611541	10.3164	--	--	-0.287698	27	0.146956	0	0	1
1425914_a_at	78248	9589	Armcx1	armadillo repeat containing, X-linked 1	ChrX: 134.721316	10.828	15.4	Chr14: 96.575877	-0.287698	27	0.146956	0	0	1
1426109_a_at	27411	5183	Slc14a2	solute carrier family 14 (urea transporter), member 2	Chr18: 78.184142	8.54438	--	--	-0.287698	27	0.146956	0	0	1
1435276_a_at	13356	31292	Dgcr2	DiGeorge syndrome critical region 2	Chr16: 17.849704	9.80332	10.5	Chr12: 113.940035	-0.287698	27	0.146956	0	0	1
1448950_at	16177	677	Il1r1	interleukin 1 receptor, type 1	Chr1: 40.315602	8.07118	--	--	-0.287698	27	0.146956	0	0	1
1450888_at	17957	5332	Napb	N-ethylmaleimide sensitive fusion protein attachment protein beta	Chr2: 148.695307	11.8242	16.8	Chr14: 98.200425	-0.287698	27	0.146956	0	0	1
1451459_at	170757	11170	Elys	EGF, latrophilin seven transmembrane domain containing 1	Chr1: 179.745204	9.73833	--	--	-0.287698	27	0.146956	0	0	1
1415730_at	269061	11731	Cpsf7	cleavage and polyadenylation specificity factor 7	Chr19: 10.547128	10.708	14.9	Chr1: 25.534795	0.287698	27	0.146956	0	0	1
1417167_at	27998	5981	Exosc5	exosome component 5	Chr7: 25.665424	9.31574	13.1	Chr15: 43.931854	0.287698	27	0.146956	0	0	1
1421737_at	11695	7229	Alx4	aristaless 4	Chr2: 93.677366	7.26204	8	Chr14: 17.198143	0.287698	27	0.146956	0	0	1
1422629_s_at	27428	9263	Shrm	shroom	Chr5: 92.964944	7.18151	12.9	Chr5: 52.890763	0.287698	27	0.146956	0	0	1
1423340_at	21419	20688	Tcfap2b	transcription factor AP-2 beta	Chr1: 19.228440	5.35411	15.9	Chr7: 56.903885	0.287698	27	0.146956	0	0	1
1428142_at	104156	3276	Etv5	ets variant gene 5	Chr16: 22.381517	10.5085	11.2	Chr4: 23.299605	0.287698	27	0.146956	0	0	1
1434476_at	382056	41607	Crtc1	CREB regulated transcription coactivator 1 (mTORC1, transducer of regulated cAMP response element-binding protein 1)	Chr8: 70.382471	10.6241	10.9	Chr12: 113.483077	0.287698	27	0.146956	0	0	1
1434679_at	13004	3229	Cspg3	chondroitin sulfate proteoglycan 3	Chr8: 70.093299	10.2023	10.8	Chr4: 148.683071	0.287698	27	0.146956	0	0	1
1447614_at	20555	86967	Slfn1	schlafen 1	Chr11: 82.935594	5.33705	9.9	Chr1: 32.311260	0.287698	27	0.146956	0	0	1
1452672_at	107829	37836	Thoc5	THO complex 5	Chr11: 4.922019	9.29718	14.7	Chr6: 85.461248	0.287698	27	0.146956	0	0	1
1456388_at	50770	75050	Atp11a	ATPase, class VI, type 11A	Chr8: 12.868105	10.0293	--	--	0.287698	27	0.146956	0	0	1
1458023_at	209416	32278	Gpkow	G patch domain and KOW motifs	ChrX: 7.697546	7.37781	14.1	Chr13: 107.021729	0.287698	27	0.146956	0	0	1
1416062_at	66687	11249	Tbc1d15	TBC1 domain family, member 15	Chr10: 115.229193	8.71978	7.8	Chr8: 94.374289	-0.287546	27	0.147183	0	0	1
1417124_at	56431	21362	Dstn	destrin	Chr2: 143.942744	11.9515	59.8	Chr6: 98.024099	-0.287546	27	0.147183	0	0	1
1437285_at	68646	14638	Nadk2	NAD kinase 2, mitochondrial	Chr15: 9.110175	6.24323	12	Chr9: 62.328310	-0.287546	27	0.147183	0	0	1
1440918_at	19418	2169	Rasgrf2	RAS protein-specific guanine nucleotide-releasing factor 2	Chr13: 91.882985	8.45014	22	Chr7: 63.898914	-0.287546	27	0.147183	0	0	1
1451551_at	16680	22473	Krt84	keratin 84 (basic type 2 hair, filiform tongue papilla)	Chr15: 101.525183	7.50981	8.4	Chr1: 32.311260	-0.287546	27	0.147183	0	0	1
1417285_a_at	68202	3664	Ndufa5	NADH dehydrogenase (ubiquinone) 1 alpha subcomplex, 5	Chr6: 24.518684	12.2224	--	--	0.287546	27	0.147183	0	0	1
1460425_at	75462	66276	1700001C19Rik	RIKEN cDNA 1700001C19 gene	Chr17: 47.412805	6.65652	8.3	Chr7: 56.501277	0.287546	27	0.147183	0	0	1
1450544_at	58229	122209	AB041550	hypothetical protein, MNCb-4779	Chr6: 87.733516	8.06272	10.5	Chr11: 88.971332	-0.287437	27	0.147345	0	0	1
1420971_at	22222	7582	Ubr1	ubiquitin protein ligase E3 component n-recognin 1	Chr2: 120.861675	9.63781	21.1	Chr5: 130.365818	-0.287393	27	0.147411	0	0	1
1455357_x_at	67952	44649	Tomm20	translocase of outer mitochondrial membrane 20	Chr8: 20.392907	12.6052	9.5	Chr4: 23.299605	-0.287393	27	0.147411	0	0	1
1419882_at	170768	88708	Pfkfb3	6-phosphofructo-2-kinase/fructose-2,6-biphosphatase 3	Chr2: 11.503080	5.59205	--	--	0.287393	27	0.147411	0	0	1
1427296_at	218236	8752	BC010304	cDNA sequence BC010304	Chr13: 48.879712	11.9123	12.6	Chr17: 79.471129	0.287393	27	0.147411	0	0	1
1434481_at	74026	32698	Msl1	male-specific lethal 1	Chr11: 98.800503	10.6918	9.6	Chr5: 86.065740	0.287393	27	0.147411	0	0	1
1435631_x_at	54673	9337	Sh3glb1	SH3-domain GRB2-like B1 (endophilin)	Chr3: 144.684916	7.35599	12.6	Chr12: 15.732582	0.287393	27	0.147411	0	0	1
1436059_at	19724	2189	Rfx1	regulatory factor X, 1 (influences HLA class II expression)	Chr8: 84.096437	9.79614	--	--	0.287393	27	0.147411	0	0	1
1436795_at	226744	17139	9630058J23Rik	RIKEN cDNA 9630058J23	Chr1: 179.626888	10.4476	11	Chr12: 113.483077	0.287393	27	0.147411	0	0	1
1421612_a_at	404634	10246	H2afy3	H2A histone family, member Y3	Chr10: 61.738952	8.7545	--	--	-0.287241	27	0.147639	0	0	1
1441051_at	19720	111010	Trim27	tripartite motif protein 27	Chr13: 21.181152	6.91892	--	--	-0.287241	27	0.147639	0	0	1
1448013_at	329908		Usp24	Ubiquitin specific peptidase 24	Chr4: 106.439453	9.28396	11.5	Chr19: 61.011916	-0.287241	27	0.147639	0	0	1
1450164_at	17172	31234	Ascl1	achaete-scute complex homolog-like 1, basic helix-loop-helix family transcription factor	Chr10: 87.492385	7.04449	9.7	Chr14: 106.854884	-0.287241	27	0.147639	0	0	1
1457793_a_at	234135	56960	Whsc1l1	Wolf-Hirschhorn syndrome candidate 1-like 1 (human)	Chr8: 25.666063	8.39207	9.7	Chr7: 70.885958	-0.287241	27	0.147639	0	0	1
1458694_at	99070		AI789011	expressed sequence AI789011	Chr2: 142.617519	6.15634	11.9	Chr5: 123.159360	-0.287241	27	0.147639	0	0	1
1435718_at	11778	100592	Ap3s2	adaptor-related protein complex 3, sigma 2 subunit	Chr7: 79.875484	9.46453	12.8	Chr9: 110.635748	0.287241	27	0.147639	0	0	1
1436567_a_at	66416	37994	Ndufa7	NADH dehydrogenase (ubiquinone) 1 alpha subcomplex, 7, 14.5kDa	Chr17: 33.824624	12.0419	--	--	0.287241	27	0.147639	0	0	1
1440909_at	210145	10486	Iigp5	interferon inducible GTPase family member 5	Chr7: 24.431984	7.63012	13.2	Chr16: 45.691100	0.287241	27	0.147639	0	0	1
1447874_x_at	20597	457	Smpd1	sphingomyelin phosphodiesterase 1, acid lysosomal	Chr7: 105.558277	8.32219	19.6	Chr1: 25.534795	0.287241	27	0.147639	0	0	1
1449499_at	15404	56001	Hoxa7	homeo box A7	Chr6: 52.215818	8.15135	13.9	Chr7: 45.671005	0.287241	27	0.147639	0	0	1
1452810_at	70885	10029	4921521J11Rik	RIKEN cDNA 4921521J11 gene	Chr8: 68.827277	9.75989	32.7	Chr8: 68.799157	0.287241	27	0.147639	0	0	1
1459614_at	27996		D2Wsu85e	DNA segment, Chr 2, Wayne State University 85, expressed	Chr2: 180.221000	5.33469	11.3	Chr7: 66.981755	0.287241	27	0.147639	0	0	1
1419556_at	13711	7702	Elf5	E74-like factor 5	Chr2: 103.439392	5.80686	--	--	-0.287088	27	0.147867	0	0	1
1423421_at	227671	110677	Gbif	globoside alpha-1,3-N-acetylgalactosaminyltransferase 1	Chr9: 14.780240	8.59684	--	--	-0.287088	27	0.147867	0	0	1
1424084_at	230257	55872	Rod1	ROD1 regulator of differentiation 1 (S. pombe)	Chr4: 59.475963	5.05912	8.5	Chr10: 67.978246	-0.287088	27	0.147867	0	0	1
1427546_at	27404	56029	Abca8b	ATP-binding cassette, sub-family A (ABC1), member 8b	Chr11: 109.934299	7.7409	12.5	Chr9: 65.630266	-0.287088	27	0.147867	0	0	1
1437360_at	279653	18916	Pcdh19	protocadherin 19	ChrX: 133.587756	9.82934	--	--	-0.287088	27	0.147867	0	0	1
1441018_at	72686		2810030C21Rik	ESTs	Chr4: 106.380430	6.89617	15.6	Chr5: 86.065740	-0.287088	27	0.147867	0	0	1
1443220_at	20168	24934	Rtn3	reticulon 3 (NSP-like protein 2)	Chr19: 7.450311	7.67776	11.3	Chr19: 36.760647	-0.287088	27	0.147867	0	0	1
1443598_at			Zfp97	ESTs, Moderately similar to I49636 DNA-binding protein - mouse [M.musculus]	Chr17: 17.206097	6.00011	--	--	-0.287088	27	0.147867	0	0	1
1449323_a_at	27367	747	Rpl3	ribosomal protein L3	Chr15: 80.077829	14.0905	7.9	Chr5: 86.065740	-0.287088	27	0.147867	0	0	1
1452771_s_at	74205	3278	Acsl3	acyl-CoA synthetase long-chain family member 3	Chr1: 78.706491	11.5019	12.7	Chr12: 9.748445	-0.287088	27	0.147867	0	0	1
1457707_at			A730009E18Rik	ESTs	Chr7: 72.077946	7.16485	11.5	Chr5: 91.043635	-0.287088	27	0.147867	0	0	1
1416204_at	14555	5593	Gpd1	glycerol-3-phosphate dehydrogenase 1 (soluble)	Chr15: 99.723189	9.31496	10.6	Chr6: 75.355057	0.287088	27	0.147867	0	0	1
1419430_at	13082	37349	Cyp26a1	cytochrome P450, family 26, subfamily a, polypeptide 1 (retinoic acid inactivation)	Chr19: 37.700703	7.60553	--	--	0.287088	27	0.147867	0	0	1
1420031_at	12649	975	Chek1	checkpoint kinase 1 homolog (S. pombe)	Chr9: 36.517400	6.23927	13.3	Chr2: 159.228417	0.287088	27	0.147867	0	0	1
1426262_at	240442	8945	BC024969	cDNA sequence BC024969	Chr18: 80.126408	8.51094	11.2	Chr9: 40.813757	0.287088	27	0.147867	0	0	1
1432906_at	73602		1700126A01Rik	RIKEN cDNA 1700126A01 gene	Chr1: 57.127398	5.63264	11.9	Chr7: 71.702114	0.287088	27	0.147867	0	0	1
1434678_at	102927		AI661274	expressed sequence AI661274	ChrX: 51.113532	5.48045	7.6	Chr11: 71.869503	0.287088	27	0.147867	0	0	1
1437333_x_at	56454	2142	Aldh18a1	aldehyde dehydrogenase 18 family, member A1	Chr19: 40.550331	7.91205	11	Chr10: 28.723083	0.287088	27	0.147867	0	0	1
1455850_at	71885	69394	2310003H01Rik	RIKEN cDNA 2310003H01 gene	Chr11: 120.369895	8.25119	19.5	Chr14: 96.987670	0.287088	27	0.147867	0	0	1
1459920_at	380753	53366	Atxn7l1	ataxin 7-like 1	Chr12: 33.375856	8.87043	--	--	0.287088	27	0.147867	0	0	1
1425780_a_at	66074	41626	Tmem167a	transmembrane protein 167a	Chr13: 90.104378	10.3758	19.9	Chr18: 34.272699	-0.286935	27	0.148095	0	0	1
1430994_at	69104	9862	45356	membrane-associated ring finger (C3HC4) 5, mitochondrial E3 ubiquitin-protein ligase	Chr19: 37.220993	8.68107	--	--	-0.286935	27	0.148095	0	0	1
1435180_at	242608	17803	Podn	podocan	Chr4: 108.015152	8.66838	9.6	Chr1: 92.347325	-0.286935	27	0.148095	0	0	1
1443062_at			2700063G02Rik	RIKEN cDNA D830032G16 gene	Chr5: 132.025035	7.84388	--	--	-0.286935	27	0.148095	0	0	1
1425776_a_at	232196	9897	C87436	expressed sequence C87436	Chr6: 86.469778	8.82362	26.2	Chr6: 85.461248	0.286935	27	0.148095	0	0	1
1433962_at	328162	6229	6720458F09Rik	RIKEN cDNA 6720458F09 gene	Chr12: 111.683552	9.66953	--	--	0.286935	27	0.148095	0	0	1
1435475_at	214895	57125	Lman2l	lectin, mannose-binding 2-like	Chr1: 36.423277	10.3968	8	Chr14: 98.200425	0.286935	27	0.148095	0	0	1
1443692_at			AW048865	clone IMAGE:1345961, mRNA	Chr5: 114.568116	6.89209	16.9	Chr12: 46.811872	0.286935	27	0.148095	0	0	1
1457083_at	66276	84408	C11orf48	protein LOC79081, photoreceptor associated	Chr19: 8.892151	7.44762	--	--	0.286935	27	0.148095	0	0	1
1416120_at	20135	20277	Rrm2	ribonucleotide reductase M2	Chr12: 24.711668	7.05729	9.3	ChrX: 152.765653	-0.286783	27	0.148324	0	0	1
1421981_at	16504	3650	Kcnc3	potassium voltage gated channel, Shaw-related subfamily, member 3	Chr7: 44.590883	7.17751	8.4	ChrX: 57.809201	-0.286783	27	0.148324	0	0	1
1434208_at	108937		2900057K09Rik	RIKEN cDNA 2900057K09 gene	Chr7: 99.922654	7.20297	99.5	Chr12: 116.670256	-0.286783	27	0.148324	0	0	1
1446200_at	13176	21081	Dcc	deleted in colorectal carcinoma	Chr18: 72.214658	6.01429	9.7	Chr15: 85.629496	-0.286783	27	0.148324	0	0	1
1448239_at	15368	31075	Hmox1	heme oxygenase (decycling) 1	Chr8: 75.099996	7.57871	--	--	-0.286783	27	0.148324	0	0	1
1458080_at	269254	41003	A930037J23Rik	16 days embryo head cDNA, RIKEN full-length enriched library, clone:C130052E20 product:hypothetical protein, full insert sequence.	Chr2: 29.145497	5.08113	--	--	-0.286783	27	0.148324	0	0	1
1415760_s_at	11927	2984	Atox1	ATX1 (antioxidant protein 1) homolog 1	Chr11: 55.450479	10.5275	--	--	0.286783	27	0.148324	0	0	1
1416946_a_at	235674	91131	Acaa1b	acetyl-Coenzyme A acyltransferase 1B	Chr9: 119.349046	9.40968	93.2	Chr15: 54.483349	0.286783	27	0.148324	0	0	1
1422522_at	23879	21014	Fxr2h	fragile X mental retardation gene 2, autosomal	Chr11: 69.652748	10.1642	7.3	Chr9: 111.413523	0.286783	27	0.148324	0	0	1
1450262_at	56708	8299	Clcf1	cardiotrophin-like cytokine factor 1	Chr19: 4.222074	7.59216	13.3	Chr12: 86.105698	0.286783	27	0.148324	0	0	1
1456821_at	74392	15610	4932439K10Rik	4932439K10Rik	Chr10: 75.214688	7.02224	--	--	0.286783	27	0.148324	0	0	1
1460347_at	16664	110439	Krt14	keratin 14	Chr11: 100.203993	6.47363	9.7	Chr9: 51.917145	0.286783	27	0.148324	0	0	1
1417712_at	67204	2904	Eif2s2	eukaryotic translation initiation factor 2, subunit 2 (beta)	Chr2: 154.872523	11.622	10.5	Chr8: 88.773818	-0.28663	27	0.148552	0	0	1
1438612_a_at	109791	1383	Clps	colipase, pancreatic	Chr17: 28.558219	4.78394	9.1	Chr19: 18.147078	-0.28663	27	0.148552	0	0	1
1445676_at	140492	23150	Kcnn2	potassium intermediate/small conductance calcium-activated channel, subfamily N, member 2	Chr18: 45.680554	8.83438	12.6	Chr6: 85.461248	-0.28663	27	0.148552	0	0	1
1452113_a_at	19335	7503	Rab23	RAB23, member RAS oncogene family	Chr1: 33.740185	9.25842	13.1	Chr5: 119.858315	-0.28663	27	0.148552	0	0	1
1420575_at	17751	4346	Mt3	metallothionein 3	Chr8: 94.153026	12.1734	14.1	Chr14: 96.987670	0.28663	27	0.148552	0	0	1
1423742_at	236732	31330	Rbm10	RNA binding motif protein 10	ChrX: 20.647608	8.63988	20.5	Chr17: 78.533114	0.28663	27	0.148552	0	0	1
1440542_at	432677	41236	C14orf115	human chromosome 14 open reading frame 115, protein LOC432677	Chr12: 84.650883	5.88537	12.3	Chr1: 10.093911	0.28663	27	0.148552	0	0	1
1431218_at	75965	57105	Zdhhc20	zinc finger, DHHC domain containing 20	Chr14: 57.889047	6.80685	--	--	-0.286477	27	0.148781	0	0	1
1431326_a_at	50876	22817	Tmod2	tropomodulin 2	Chr9: 75.576655	10.6582	--	--	-0.286477	27	0.148781	0	0	1
1444745_at	54004	68551	Diap2	diaphanous homolog 2 (Drosophila)	ChrX: 129.752029	5.27102	--	--	-0.286477	27	0.148781	0	0	1
1450396_at	20843	38206	Stag2	stromal antigen 2	ChrX: 42.266148	9.33801	11.1	Chr19: 36.760647	-0.286477	27	0.148781	0	0	1
1451133_s_at	101118	11202	8430437G11Rik	RIKEN cDNA 8430437G11 gene	Chr6: 13.581615	8.0214	15.9	Chr3: 107.129194	-0.286477	27	0.148781	0	0	1
1455047_at	57443	8133	Fbxo3	F-box only protein 3	Chr2: 104.056911	10.6042	--	--	-0.286477	27	0.148781	0	0	1
1457980_x_at	80914	40850	Uck2	uridine-cytidine kinase 2	Chr1: 167.222943	8.08027	13.1	Chr6: 71.963598	-0.286477	27	0.148781	0	0	1
1459632_at			Panx3	ESTs	Chr17: 78.269623	7.03283	--	--	-0.286477	27	0.148781	0	0	1
1417979_at	64103	11152	Tnmd	tenomodulin	ChrX: 133.864750	5.12812	--	--	0.286477	27	0.148781	0	0	1
1429561_at	66653	10127	Brf2	BRF2, subunit of RNA polymerase III transcription initiation factor	Chr8: 27.123838	9.39681	15.5	Chr14: 96.575877	0.286477	27	0.148781	0	0	1
1438630_x_at	232087	38112	Mat2a	methionine adenosyltransferase II, alpha	Chr6: 72.432800	11.7232	9.7	Chr3: 129.497470	0.286477	27	0.148781	0	0	1
1441208_at	76987	12667	Hdhd2	haloacid dehalogenase-like hydrolase domain containing	Chr18: 76.973281	8.59503	--	--	0.286477	27	0.148781	0	0	1
1444854_at	71868	67750	1700023E05Rik	RIKEN cDNA 1700023E05 gene	Chr10: 82.179357	7.71681	10.3	Chr12: 36.075170	0.286477	27	0.148781	0	0	1
1439407_x_at	21346	20789	Tagln2	transgelin 2	Chr1: 172.507214	7.78028	11.6	Chr9: 99.154581	-0.286325	27	0.149011	0	0	1
1441786_at			1700020L24Rik	ESTs	Chr18: 5.565782	9.2318	10.7	Chr1: 34.906179	-0.286325	27	0.149011	0	0	1
1443096_at	385668	47978	4921526F01Rik	RIKEN cDNA 4921526F01 gene	Chr16: 96.181499	7.09913	10.6	Chr1: 10.093836	-0.286325	27	0.149011	0	0	1
1444406_at	319355		C530036F05Rik	RIKEN cDNA C530036F05 gene	Chr17: 80.635177	8.88839	--	--	-0.286325	27	0.149011	0	0	1
1449958_a_at	14169	3037	Fgf14	fibroblast growth factor 14	Chr14: 123.983773	8.36249	11.8	Chr4: 44.260572	-0.286325	27	0.149011	0	0	1
1459016_at			D630004K10Rik	ESTs	Chr6: 49.097815	6.41438	13.6	Chr16: 88.349276	-0.286325	27	0.149011	0	0	1
1460292_a_at	93761	55711	Smarca1	SWI/SNF related, matrix associated, actin dependent regulator of chromatin, subfamily a, member 1	ChrX: 47.809703	10.3008	9.1	Chr9: 111.413523	-0.286325	27	0.149011	0	0	1
1434251_at	234594	9453	Cnot1	CCR4-NOT transcription complex, subunit 1	Chr8: 95.720323	10.6402	--	--	0.286325	27	0.149011	0	0	1
1443304_at	17771	31275	Mtl5	metallothionein-like 5, testis-specific (tesmin)	Chr19: 3.390886	5.88854	11.1	Chr1: 5.019115	0.286325	27	0.149011	0	0	1
1456560_at	225497	86702	Gm93	gene model 93, (NCBI)	Chr18: 50.281892	6.48881	--	--	0.286325	27	0.149011	0	0	1
1429870_at	78708		C630040K21Rik	RIKEN cDNA C630040K21 gene	Chr3: 28.360298	9.80405	38.5	Chr3: 28.140548	-0.286172	27	0.14924	0	0	1
1435236_at	245695	19408	A630018P17Rik	RIKEN cDNA A630018P17 gene	ChrX: 166.499935	7.17389	12.5	Chr16: 78.594908	-0.286172	27	0.14924	0	0	1
1450143_at	19419	4195	Rasgrp1	RAS guanyl releasing protein 1	Chr2: 117.281863	11.3333	--	--	-0.286172	27	0.14924	0	0	1
1451726_at	219135	55842	Mtmr6	myotubularin related protein 6	Chr14: 60.301071	11.0003	8.9	Chr12: 36.075170	-0.286172	27	0.14924	0	0	1
1418644_a_at	20869	393	Stk11	serine/threonine kinase 11	Chr10: 80.127961	10.1689	14.3	Chr9: 21.613311	0.286172	27	0.14924	0	0	1
1425172_at	212541	68068	Rho	rhodopsin (rod photoreceptor pigment, retinitis pigmentosa-associated)	Chr6: 115.935584	7.05797	11.9	Chr4: 124.385897	0.286172	27	0.14924	0	0	1
1433770_at	12934	74392	Dpysl2	dihydropyrimidinase-like 2	Chr14: 66.802886	13.2518	12.2	Chr9: 33.504390	0.286172	27	0.14924	0	0	1
1447543_at	69368		Wdfy1	WD repeat and FYVE domain containing 1	Chr1: 79.699060	5.55773	11.5	Chr9: 62.328310	0.286172	27	0.14924	0	0	1
1448407_at	74048	81923	Vsir	V-set immunoregulatory receptor	Chr10: 60.369258	9.01062	8.7	Chr19: 38.027284	0.286172	27	0.14924	0	0	1
1437510_x_at	20068	110867	Rps17	ribosomal protein S17	Chr7: 116.073814	13.2388	10.6	Chr7: 49.741852	0.286063	27	0.149404	0	0	1
1455658_at	106143	2718	Cggbp1	CGG triplet repeat binding protein 1	Chr16: 64.855580	8.92504	--	--	-0.28602	27	0.14947	0	0	1
1418851_at	79263	10940	Trim39	tripartite motif protein 39	Chr17: 36.258944	9.36371	14.3	Chr18: 34.326524	0.28602	27	0.14947	0	0	1
1431537_at	72045	77426	2010001E11Rik	RIKEN cDNA 2010001E11 gene	Chr10: 39.920481	5.41141	16.5	ChrX: 167.390594	0.28602	27	0.14947	0	0	1
1434953_at	70829	10393	Ccdc93	coiled-coil domain containing 93	Chr1: 121.505869	10.0704	10.4	Chr8: 39.960298	0.28602	27	0.14947	0	0	1
1435202_at	232976	11238	Zfp574	zinc finger protein 574	Chr7: 25.081978	9.38241	13.9	Chr12: 113.483077	0.28602	27	0.14947	0	0	1
1450558_at	22296	113725	V1ra1	vomeronasal 1 receptor, A1	Chr6: 90.130403	4.61203	10.3	Chr5: 40.689681	0.28602	27	0.14947	0	0	1
1439337_at	69802	3221	Srcasm	Src activating and signaling molecule	Chr11: 90.643483	6.51223	13.7	ChrX: 167.389446	-0.285911	27	0.149634	0	0	1
1429427_s_at	21416	7564	Tcf7l2	transcription factor 7-like 2, T-cell specific, HMG-box	Chr19: 55.931980	6.03531	12.6	Chr1: 189.029118	-0.285867	27	0.1497	0	0	1
1437574_at	208936	65241	Adamts18	a disintegrin-like and metalloprotease (reprolysin type) with thrombospondin type 1 motif, 18	Chr8: 113.697428	5.41282	12	Chr14: 64.057574	-0.285867	27	0.1497	0	0	1
1438827_at	14660	22726	Gls	glutaminase (K-type mitochondrial)	Chr1: 52.232262	7.53356	8.9	Chr10: 82.781647	-0.285867	27	0.1497	0	0	1
1439378_at	243535	51869	BC048671	cDNA sequence BC048671	Chr6: 90.305230	5.00103	21.7	Chr3: 32.403329	-0.285867	27	0.1497	0	0	1
1442716_at	52575	9858	Rg9mtd1	RNA (guanine-9-) methyltransferase domain containing 1	Chr16: 56.032687	5.38594	11.2	Chr7: 61.947104	-0.285867	27	0.1497	0	0	1
1445178_at	59009	10988	Sh3rf1	SH3 domain containing ring finger 1	Chr8: 61.350276	8.17828	16.2	Chr8: 88.773818	-0.285867	27	0.1497	0	0	1
1419040_at	56448	68036	Cyp2d6	cytochrome P450, family 2, subfamily d, polypeptide 22 (closest homolog of human CYP2D6)	Chr15: 82.370564	9.10126	19.1	Chr6: 90.017712	0.285867	27	0.1497	0	0	1
1425637_at			A930006H02Rik	highly expressed non-coding photoreceptor associated transcript	Chr6: 30.177314	7.25906	14.7	Chr17: 78.441107	0.285867	27	0.1497	0	0	1
1428367_at	15531	20386	Ndst1	N-deacetylase/N-sulfotransferase (heparan glucosaminyl) 1	Chr18: 60.684536	9.42821	14.5	Chr10: 67.939047	0.285867	27	0.1497	0	0	1
1428454_at	192197	9778	Bcas3	breast carcinoma amplified sequence 3	Chr11: 85.825515	9.02103	--	--	0.285867	27	0.1497	0	0	1
1429307_s_at	69151	12301	Lzic	leucine zipper and CTNNBIP1 domain containing	Chr4: 149.496221	8.05524	18.8	Chr4: 148.935054	0.285867	27	0.1497	0	0	1
1430200_at			4930579D07Rik	RIKEN cDNA 4930579D07 gene	Chr17: 4.851989	7.32964	--	--	0.285867	27	0.1497	0	0	1
1435237_at	11891	3069	Rab27a	RAB27A, member RAS oncogene family	Chr9: 73.042430	9.82135	16.8	Chr15: 102.932995	0.285867	27	0.1497	0	0	1
1441518_at			LOC268451	eye and brain expressed transcript A930003C13 at LOC268451	Chr11: 119.105283	6.89057	10.5	Chr9: 42.277204	0.285867	27	0.1497	0	0	1
AFFX-BioB-5_at			AFFX-BioB-5	Affymetrix E. coli bioB gene 1.5 pM low level hybridization control probe set	ChrZ: 1.000000	9.45467	--	--	0.285867	27	0.1497	0	0	1
1425313_at	241066	11689	Carf	calcium response factor	Chr1: 60.148056	6.02945	--	--	-0.285714	27	0.14993	0	0	1
1426895_at	59057	5068	Zfp191	zinc finger protein 191	Chr18: 24.012560	10.4852	--	--	-0.285714	27	0.14993	0	0	1
1442659_at	211712	10698	Pcdh9	hypothetical protein A730003J17	Chr14: 93.886195	11.2817	43.4	Chr14: 99.694520	-0.285714	27	0.14993	0	0	1
1445630_at	78305		1500032F14Rik	RIKEN cDNA 1500032F14 gene	Chr1: 88.444004	6.0439	10.5	Chr3: 141.733523	-0.285714	27	0.14993	0	0	1
1450652_at	13038	68053	Ctsk	cathepsin K	Chr3: 95.508845	8.43672	10.2	Chr14: 96.987670	-0.285714	27	0.14993	0	0	1
1423398_at	66464	68477	Taf12	TAF12 RNA polymerase II, TATA box binding protein (TBP)-associated factor	Chr4: 132.282965	9.15237	--	--	0.285714	27	0.14993	0	0	1
1429631_at	50721	6924	Sirt6	sirtuin 6 (silent mating type information regulation 2, homolog) 6	Chr10: 81.621812	8.36319	12.9	Chr15: 103.061383	0.285714	27	0.14993	0	0	1
1434166_at	414085		9330151L19Rik	RIKEN cDNA 9330151L19	Chr12: 69.199295	9.03648	16.2	Chr1: 55.127480	0.285714	27	0.14993	0	0	1
1438645_x_at	56175	22696	Bace2	beta-site APP-cleaving enzyme 2	Chr16: 97.436936	7.55376	10.5	Chr5: 132.505748	0.285714	27	0.14993	0	0	1
1456107_x_at	20624	3133	Eftud2	elongation factor Tu GTP binding domain containing 2	Chr11: 102.838482	11.12	17.2	ChrX: 167.389446	0.285714	27	0.14993	0	0	1
1459412_at	110082	1048	Dnahc5	dynein, axonemal, heavy chain 5	Chr8: 35.661279	6.98567	9.5	Chr5: 66.208817	0.285714	27	0.14993	0	0	1
1427644_at	27491		D0Kist4	DNA segment, KIST 4	Chr7: 61.221770	5.53761	22	Chr12: 34.867133	-0.285562	27	0.150161	0	0	1
1444777_at	75646	9199	Rai14	retinoic acid induced 14	Chr15: 10.582946	7.22316	9.5	Chr5: 64.760328	-0.285562	27	0.150161	0	0	1
1446851_at	69700	43567	2310067L16Rik	RIKEN cDNA 2310067L16 gene	Chr15: 71.868921	7.09228	12.8	Chr10: 13.687796	-0.285562	27	0.150161	0	0	1
1447253_x_at	269113	41169	Nup54	nucleoporin 54; encodes a member of the phe-gly (FG) repeat-containing nucleoporin subset	Chr5: 92.415780	8.47526	10.3	Chr13: 110.357465	-0.285562	27	0.150161	0	0	1
1459146_at	50772	55683	Mapk6	mitogen-activated protein kinase 6	Chr9: 75.393767	5.79242	9.7	Chr5: 100.673230	-0.285562	27	0.150161	0	0	1
1416999_at	20598	31129	Smpd2	sphingomyelin phosphodiesterase 2, neutral	Chr10: 41.487278	9.64104	--	--	0.285562	27	0.150161	0	0	1
1418365_at	13036	36159	Ctsh	cathepsin H	Chr9: 90.074884	8.9751	--	--	0.285562	27	0.150161	0	0	1
1425353_at	209558	3683	Enpp3	ectonucleotide pyrophosphatase/phosphodiesterase 3	Chr10: 24.817152	6.68228	--	--	0.285562	27	0.150161	0	0	1
1441314_at	16319	9624	Incenp	inner centromere protein	--	6.5505	7.9	Chr14: 34.233101	0.285562	27	0.150161	0	0	1
1450103_a_at	19158	32116	Pscd2	pleckstrin homology, Sec7 and coiled-coil domains 2	Chr7: 45.807714	10.9306	11.9	ChrX: 164.513168	0.285562	27	0.150161	0	0	1
1452506_a_at	67444	31525	Ilkap	integrin-linked kinase-associated serine/threonine phosphatase 2C	Chr1: 91.381868	9.81202	9.7	Chr2: 30.296486	0.285562	27	0.150161	0	0	1
1423010_at	50720	8653	Sacs	spastic ataxia of Charlevoix-Saguenay (sacsin)	Chr14: 61.213946	9.24183	10.3	Chr8: 116.807906	-0.285409	27	0.150392	0	0	1
1431664_at	66978	100558	Luc7l	Luc7 homolog (S. cerevisiae)-like	Chr17: 26.253973	5.40713	16.7	Chr7: 10.350588	-0.285409	27	0.150392	0	0	1
1434605_at	226982	5291	Eif5b	eukaryotic translation initiation factor 5B	Chr1: 38.045717	8.92135	9.7	Chr1: 82.808132	-0.285409	27	0.150392	0	0	1
1442079_at	208449	27040	Tmem23	transmembrane protein 23	Chr19: 32.220692	8.74316	15.1	Chr7: 56.203502	-0.285409	27	0.150392	0	0	1
1446866_at	103199	6713	Fig4	FIG4 phosphoinositide 5-phosphatase	Chr10: 41.300468	6.28622	--	--	-0.285409	27	0.150392	0	0	1
1450559_at	67313	10103	5730559C18Rik	RIKEN cDNA 5730559C18 gene	Chr1: 136.223672	8.32714	11.1	ChrX: 167.390594	-0.285409	27	0.150392	0	0	1
1451208_at	225363	3475	Etf1	eukaryotic translation termination factor 1	Chr18: 34.904896	9.16201	9.7	Chr17: 52.068873	-0.285409	27	0.150392	0	0	1
1417387_at	67279	9368	Med31	mediator of RNA polymerase II transcription, subunit 31 homolog (yeast)	Chr11: 72.211770	9.88414	--	--	0.285409	27	0.150392	0	0	1
1422899_at	22599		Slc6a20	solute carrier family 6 (neurotransmitter transporter), member 20	Chr9: 123.594611	6.76453	11.1	Chr7: 55.583053	0.285409	27	0.150392	0	0	1
1437499_at	78321	14025	Ankrd23	ankyrin repeat domain 23	Chr1: 36.537521	7.98791	--	--	0.285409	27	0.150392	0	0	1
1449125_at	67020	12073	Tmem88	RIKEN cDNA 2600017H02 gene	Chr17: 56.172632	8.91581	11.3	Chr5: 63.988090	0.285409	27	0.150392	0	0	1
1450688_at	19732	3494	Rgl2	ral guanine nucleotide dissociation stimulator-like 2	Chr17: 33.937256	9.66101	51.2	Chr17: 31.931354	0.285409	27	0.150392	0	0	1
1451193_x_at	72354	31249	Ttc4	tetratricopeptide repeat domain 4	Chr4: 106.662688	10.1925	18.2	Chr6: 87.135128	0.285409	27	0.150392	0	0	1
1455614_at	641376	100968	Tomm40l	translocase of outer mitochondrial membrane 40 homolog-like	Chr1: 171.217885	8.99774	--	--	0.285409	27	0.150392	0	0	1
1459956_at			6430510B20Rik	adult male aorta and vein cDNA, RIKEN full-length enriched library, clone:A530023D22 product:unclassifiable, full insert sequence.	Chr1: 80.638855	6.95118	14.2	Chr9: 99.154581	0.285409	27	0.150392	0	0	1
1424765_at	13859	31881	Eps15-rs	epidermal growth factor receptor pathway substrate 15, related sequence	Chr8: 72.377573	8.52404	20.6	Chr13: 71.140973	-0.285256	27	0.150623	0	0	1
1429562_at	109032	82192	Sp110	Sp110 nuclear body protein	Chr1: 85.579189	5.37295	8.5	Chr18: 68.147272	-0.285256	27	0.150623	0	0	1
1450838_x_at	67281	68110	Rpl37	ribosomal protein L37	Chr15: 5.116789	8.40096	11.1	Chr4: 136.674649	-0.285256	27	0.150623	0	0	1
1455861_at	226352	32492	Epb4.1l5	erythrocyte protein band 4.1-like 5	Chr1: 119.548416	8.08217	--	--	-0.285256	27	0.150623	0	0	1
1456019_at	244672	12366	Cwf19l2	CWF19-like 2, cell cycle control (S. pombe)	Chr9: 3.478769	9.25246	9.6	Chr4: 23.299605	-0.285256	27	0.150623	0	0	1
1456044_at	83814	86986	Nedd4l	neural precursor cell expressed, developmentally down-regulated gene 4-like	Chr18: 65.214493	9.22609	8.4	ChrX: 167.389446	-0.285256	27	0.150623	0	0	1
1459303_at	234267	3864	Gpm6a	glycoprotein M6A (neuronal membrane glycoprotein M6-a)	Chr8: 55.031814	7.75414	13.3	Chr5: 64.340476	-0.285256	27	0.150623	0	0	1
1423921_at	229543	11309	C77668	expressed sequence C77668	Chr3: 90.391740	8.10033	17.9	Chr18: 34.326524	0.285256	27	0.150623	0	0	1
1441777_at	13796	55799	Emx1	empty spiracles 1	Chr6: 85.204158	8.72889	12.7	Chr9: 62.328310	0.285256	27	0.150623	0	0	1
1448217_a_at	19942	105144	Rpl27	ribosomal protein L27	Chr11: 101.445273	10.7846	16	Chr1: 4.878037	0.285256	27	0.150623	0	0	1
1453169_a_at	14884	3885	Gtf2h1	general transcription factor II H, polypeptide 1	Chr7: 46.816953	9.71818	12.4	Chr6: 75.355057	-0.285104	27	0.150854	0	0	1
1460239_at	66109	8671	Tspan13	tetraspanin 13	Chr12: 36.015659	11.9083	10.8	Chr6: 17.345581	-0.285104	27	0.150854	0	0	1
1417720_at	20022	4542	Polr2j	polymerase (RNA) II (DNA directed) polypeptide J	Chr5: 136.120009	10.6425	13	Chr12: 36.797352	0.285104	27	0.150854	0	0	1
1419869_s_at	110611	38035	Hdlbp	high density lipoprotein (HDL) binding protein	Chr1: 93.406049	10.9989	15.1	Chr18: 34.326524	0.285104	27	0.150854	0	0	1
1422939_at	383548		Serpinb3b	serine (or cysteine) proteinase inhibitor, clade B (ovalbumin), member 3B	Chr1: 107.153996	5.09566	--	--	0.285104	27	0.150854	0	0	1
1433881_at	230935	14558	Dnajc11	DnaJ (Hsp40) homolog, subfamily C, member 11	Chr4: 151.981426	9.35226	9	Chr7: 73.619940	0.285104	27	0.150854	0	0	1
1448593_at	22402	2883	Wisp1	WNT1 inducible signaling pathway protein 1	Chr15: 66.919471	8.10467	16.2	Chr8: 83.589742	0.285104	27	0.150854	0	0	1
1449005_at	80879	37900	Slc16a3	solute carrier family 16 (monocarboxylic acid transporters), member 3	Chr11: 120.958175	7.11173	10.1	Chr9: 68.833291	0.285104	27	0.150854	0	0	1
1449613_at	19395	4250	Rasgrp2	12 days embryo embryonic body between diaphragm region and neck cDNA, RIKEN full-length enriched library, clone:9430024A12 product:RAS, guanyl releasing protein 2, full insert sequence.	Chr19: 6.409447	7.29174	7.8	Chr5: 40.689681	0.285104	27	0.150854	0	0	1
1453938_at			9330198N18Rik	RIKEN cDNA 9330198N18 gene	Chr2: 30.641931	7.77761	--	--	0.285104	27	0.150854	0	0	1
1422553_at	19211	265	Pten	phosphatase and tensin tumor suppressor	Chr19: 32.815474	10.9286	16.2	Chr6: 85.461248	-0.284951	27	0.151086	0	0	1
1423612_at	98985	4975	Clp1	ATP/GTP-binding protein	Chr2: 84.723372	8.98323	--	--	-0.284951	27	0.151086	0	0	1
1425410_at	69786	41096	1810034M08Rik	RIKEN cDNA 1810034M08 gene	Chr6: 85.927976	7.29617	45.7	Chr6: 85.461248	-0.284951	27	0.151086	0	0	1
1426662_at	12764	7670	Cmas	cytidine monophospho-N-acetylneuraminic acid synthetase	Chr6: 142.775149	11.494	12	Chr6: 146.612511	-0.284951	27	0.151086	0	0	1
1433293_at	66945	3073	Sdha	succinate dehydrogenase complex, subunit A, flavoprotein (Fp), complex 2	Chr13: 74.349358	8.72384	14.8	Chr18: 34.326524	-0.284951	27	0.151086	0	0	1
1442018_at	12226	37521	Btg1	B-cell translocation gene 1, anti-proliferative	Chr10: 96.622272	6.66104	11.2	Chr18: 34.326524	-0.284951	27	0.151086	0	0	1
1442491_at	269109	41400	Dpp10	dipeptidylpeptidase 10	Chr1: 123.366571	8.91781	--	--	-0.284951	27	0.151086	0	0	1
1447454_at	16574	56234	Kif5c	kinesin family member 5C	Chr2: 49.629480	8.16964	11.7	Chr6: 57.110044	-0.284951	27	0.151086	0	0	1
1448183_a_at	15251	1171	Hif1a	hypoxia inducible factor 1, alpha	Chr12: 73.936217	8.62866	13.6	Chr5: 77.779809	-0.284951	27	0.151086	0	0	1
1450541_at	19296		Pvt1	plasmacytoma variant translocation 1 (longrange Myc translocation activator)	Chr15: 62.184204	7.05725	9.9	Chr17: 50.731968	-0.284951	27	0.151086	0	0	1
1455924_at	270192	39749	Rab6b	RAB6B, member RAS oncogene family	Chr9: 103.182616	10.6038	--	--	-0.284951	27	0.151086	0	0	1
1457480_at	69587	4605	Pcgf3	polycomb group RING finger protein 3	Chr5: 108.470061	8.63101	12.7	Chr15: 77.787075	-0.284951	27	0.151086	0	0	1
1458684_at	268996	38080	Ss18	synovial sarcoma translocation, Chromosome 18	Chr18: 14.649864	8.20848	21	Chr5: 39.743292	-0.284951	27	0.151086	0	0	1
1416140_a_at	72831	15779	Dhx30	DEAH (Asp-Glu-Ala-His) box polypeptide 30	Chr9: 110.084488	11.0994	14.3	Chr18: 34.326524	0.284951	27	0.151086	0	0	1
1418870_at	67752	15863	4930579J09Rik	RIKEN cDNA 4930579J09 gene	Chr19: 10.474515	7.77382	--	--	0.284951	27	0.151086	0	0	1
1421502_at	83563	12851	Usp26	ubiquitin specific protease 26	ChrX: 51.753959	5.28476	14.4	Chr6: 132.761491	0.284951	27	0.151086	0	0	1
1422557_s_at	17748	81614	Mt1	metallothionein 1	Chr8: 94.179292	12.9838	13.4	Chr10: 68.193535	0.284951	27	0.151086	0	0	1
1428214_at	66169	41306	Tomm7	translocase of outer mitochondrial membrane 7 homolog (yeast)	Chr5: 23.844053	11.0236	11.8	Chr7: 20.070517	0.284951	27	0.151086	0	0	1
1430772_at	74387	49594	C21orf62	human chromosome 21, open reading frame 62	Chr16: 91.056132	5.88933	9.3	Chr1: 87.287919	0.284951	27	0.151086	0	0	1
1442450_at	50518	1264	Asip	agouti-signaling protein	Chr2: 155.040575	5.28417	--	--	0.284951	27	0.151086	0	0	1
1447521_x_at	223666	27825	Arhgap39	Rho GTPase activating protein 3	Chr15: 76.724079	11.2429	9.1	Chr4: 23.299605	0.284951	27	0.151086	0	0	1
1450707_at	60425	11036	Doc2g	double C2, gamma	Chr19: 4.006152	7.96045	8	Chr1: 126.729134	0.284951	27	0.151086	0	0	1
1452620_at	74551	3356	Pck2	phosphoenolpyruvate carboxykinase 2 (mitochondrial)	Chr14: 55.549426	6.81755	10	Chr5: 143.513448	0.284951	27	0.151086	0	0	1
1456312_x_at	227753	147	Gsn	gelsolin (actin depolymerizing factor)	Chr2: 35.307744	10.5521	--	--	0.284951	27	0.151086	0	0	1
1441737_s_at	56289	105602	Rassf1	Ras association domain family member 1	Chr9: 107.561941	10.7772	12.5	Chr7: 43.653852	-0.284842	27	0.151251	0	0	1
1434464_at	208760	45582	Aqp12	aquaporin 12	Chr1: 93.012040	8.61543	12.1	Chr3: 141.733523	-0.284799	27	0.151317	0	0	1
1445935_at			BG069821	BG069821 EST	Chr1: 143.272919	8.07863	11.9	Chr5: 114.994500	-0.284799	27	0.151317	0	0	1
1451956_a_at	18391	39965	Oprs1	opioid receptor, sigma 1	Chr4: 41.739474	8.98425	11	Chr1: 15.855959	-0.284799	27	0.151317	0	0	1
1417854_at	23938	115933	Map2k5	mitogen activated protein kinase kinase 5	Chr9: 63.164141	9.66651	10.5	Chr7: 136.435575	0.284799	27	0.151317	0	0	1
1434031_at	103836	9889	Zfp692	zinc finger protein 692	Chr11: 58.313963	10.06	13.4	Chr14: 98.200425	0.284799	27	0.151317	0	0	1
1448690_at	16525	1691	Kcnk1	potassium channel, subfamily K, member 1	Chr8: 126.030141	11.8944	11.6	Chr5: 39.069280	0.284799	27	0.151317	0	0	1
1454871_at	109095		Rbm15b	RNA binding motif protein 15B	Chr9: 106.884270	9.69256	10.9	Chr10: 68.185488	0.284799	27	0.151317	0	0	1
1443556_at	68487	10116	1110007F12Rik	RIKEN cDNA 1110007F12 gene	Chr6: 34.871217	5.53148	10.8	Chr16: 73.975266	0.284689	27	0.151483	0	0	1
1415877_at	22240	20361	Dpysl3	dihydropyrimidinase-like 3	Chr18: 43.328338	9.14407	13.3	Chr7: 136.435575	-0.284646	27	0.151549	0	0	1
1423702_at	14958	38028	H1f0	H1 histone family, member 0	Chr15: 79.029998	11.3625	--	--	-0.284646	27	0.151549	0	0	1
1428652_at	71675	19038	0610010F05Rik	RIKEN cDNA 0610010F05	Chr11: 23.573924	10.3459	9.1	Chr10: 55.101486	-0.284646	27	0.151549	0	0	1
1430584_s_at	12350	31298	Car3	carbonic anhydrase 3	Chr3: 14.865377	5.90039	--	--	-0.284646	27	0.151549	0	0	1
1431790_at	75722		4932412D23Rik	RIKEN cDNA 4932412D23 gene	Chr16: 42.725756	5.00004	--	--	-0.284646	27	0.151549	0	0	1
1434346_at	70432	23064	Rufy2	RUN and FYVE domain-containing 2	Chr10: 63.003878	7.73281	9.6	Chr1: 3.001490	-0.284646	27	0.151549	0	0	1
1436713_s_at	17263		Meg3	maternally expressed 3 (imprinted, non-coding transcript)	Chr12: 109.544753	12.2125	41.5	Chr12: 112.507215	-0.284646	27	0.151549	0	0	1
1440045_at	66609	3749	Cryzl1	crystallin, zeta (quinone reductase)-like 1	Chr16: 91.726661	10.164	11.4	Chr10: 67.873222	-0.284646	27	0.151549	0	0	1
1441513_at	21353	3081	Tank	TRAF family member-associated Nf-kappa B activator	Chr2: 61.651219	7.15171	13.5	Chr14: 15.951398	-0.284646	27	0.151549	0	0	1
1441698_at			C630028F04	ESTs	Chr5: 110.438188	6.85238	9.2	Chr6: 85.461248	-0.284646	27	0.151549	0	0	1
1444402_at	330940		C230027N18Rik	RIKEN cDNA C230027N18 gene	Chr9: 52.112155	8.01071	--	--	-0.284646	27	0.151549	0	0	1
1451513_x_at	20701	20103	Serpina1b	serpin peptidase inhibitor, clade A (alpha-1 antiproteinase, antitrypsin), member 1	Chr12: 103.728347	7.18951	27.9	Chr12: 104.628822	-0.284646	27	0.151549	0	0	1
1457936_at	26419	56760	Mapk8	mitogen activated protein kinase 8	Chr14: 33.379196	9.31569	8	Chr10: 80.258108	-0.284646	27	0.151549	0	0	1
1416489_at	67073	32405	Pi4k2b	phosphatidylinositol 4-kinase type 2 beta	Chr5: 52.768778	8.26184	17.9	ChrX: 75.886479	0.284646	27	0.151549	0	0	1
1421531_at	11642	4688	Akap3	A kinase (PRKA) anchor protein 3	Chr6: 126.866622	6.14622	15	Chr8: 102.849132	0.284646	27	0.151549	0	0	1
1422079_at	18755	84384	Prkch	protein kinase C, eta	Chr12: 73.775441	9.67688	11.6	Chr5: 54.856068	0.284646	27	0.151549	0	0	1
1424374_at	107526	75084	Gimap4	GTPase, IMAP family member 4	Chr6: 48.691477	6.85483	13.7	Chr8: 94.374289	0.284646	27	0.151549	0	0	1
1428746_a_at	71787	49509	Trnau1ap	tRNA selenocysteine 1 associated protein 1	Chr4: 132.311841	8.73221	8.8	Chr1: 4.878037	0.284646	27	0.151549	0	0	1
1430444_at	76253		0610006L08Rik	RIKEN cDNA 0610006L08 gene	Chr7: 74.823685	6.10493	12.4	Chr12: 36.075170	0.284646	27	0.151549	0	0	1
1435686_at	218805		LOC218805	16 days neonate thymus cDNA, RIKEN full-length enriched library, clone:A130051F11 product:hypothetical protein, full insert sequence.	Chr14: 20.375859	8.13656	9.8	Chr7: 20.070517	0.284646	27	0.151549	0	0	1
1443118_at	22235	2520	Ugdh	UDP-glucose dehydrogenase	Chr5: 65.410685	5.3206	9.3	Chr5: 144.397001	0.284646	27	0.151549	0	0	1
1447730_at	78912	2340	Sp2	Sp2 transcription factor	Chr11: 96.960847	5.82923	14.1	Chr6: 85.461248	0.284646	27	0.151549	0	0	1
1457158_at	66083	38743	Setd6	SET domain containing 6	Chr8: 95.716887	7.8186	18.3	Chr7: 134.827021	0.284646	27	0.151549	0	0	1
1420003_at	100609	6828	Nsun5	NOL1/NOP2/Sun domain family, member 5	Chr5: 135.376379	8.07381	10	Chr9: 83.642361	0.284537	27	0.151716	0	0	1
1417388_at	12069	88940	Bex2	brain expressed X-linked 2	ChrX: 136.066587	13.0593	31.3	Chr1: 171.051752	-0.284493	27	0.151782	0	0	1
1426419_at	74213	41468	Rbm26	RNA binding motif protein 26	Chr14: 105.114751	9.70227	--	--	-0.284493	27	0.151782	0	0	1
1451738_at	108155	9675	Ogt	O-linked N-acetylglucosamine (GlcNAc) transferase (UDP-N-acetylglucosamine:polypeptide-N-acetylglucosaminyl transferase)	ChrX: 101.678715	10.8224	--	--	-0.284493	27	0.151782	0	0	1
1453356_at	269061	11731	Cpsf7	cleavage and polyadenylation specificity factor 7	Chr19: 10.538279	9.14812	11	Chr4: 65.605268	-0.284493	27	0.151782	0	0	1
1437169_at	54132	9643	Pdlim1	PDZ and LIM domain 1 (elfin)	--	6.21034	8.1	Chr11: 70.557665	0.284493	27	0.151782	0	0	1
1450488_at	56221	2248	Ccl24	chemokine (C-C motif) ligand 24	Chr5: 135.570799	8.25271	12	Chr9: 119.388802	0.284493	27	0.151782	0	0	1
1456794_at			E230016M11Rik	RIKEN cDNA E230016M11 gene	Chr6: 67.080101	5.74888	10.1	Chr18: 34.326524	0.284493	27	0.151782	0	0	1
1427098_at	107568	21385	Wwp1	WW domain containing E3 ubiquitin protein ligase 1 (protein trafficking)	Chr4: 19.610668	9.24504	10.2	Chr8: 116.807906	-0.284341	27	0.152014	0	0	1
1444249_at	238726	17616	4732471D19Rik	ESTs	Chr13: 76.268601	4.76361	--	--	-0.284341	27	0.152014	0	0	1
1458097_at	319876	8933	Cobll1	Cobl-like 1	Chr2: 65.148348	7.0242	--	--	-0.284341	27	0.152014	0	0	1
1459836_x_at	319322	6678	Sf3b2	splicing factor 3b, subunit 2	Chr19: 5.273983	7.61225	7.1	Chr7: 30.433718	-0.284341	27	0.152014	0	0	1
1421078_at	69852	76449	Tcf23	transcription factor 23	Chr5: 30.976478	5.57596	--	--	0.284341	27	0.152014	0	0	1
1421316_at	66195		1110058A15Rik	RIKEN cDNA 1110058A15 gene	Chr3: 92.750198	5.17794	16	Chr5: 77.779809	0.284341	27	0.152014	0	0	1
1427325_s_at	100182	49947	Akna	AT-hook-containing transcription factor	Chr4: 63.367276	7.24777	13.9	Chr5: 64.269949	0.284341	27	0.152014	0	0	1
1437092_at	78785	11662	Rsnl2	restin-like 2	Chr17: 71.850001	6.73638	--	--	0.284341	27	0.152014	0	0	1
1437436_s_at	26385	37570	Grk6	G protein-coupled receptor kinase 6	Chr13: 55.460775	10.5289	--	--	0.284341	27	0.152014	0	0	1
1438346_at			4930525G20Rik	ESTs, Weakly similar to POL2_MOUSE Retrovirus-related POL polyprotein [Contains: Reverse transcriptase	Chr13: 67.818227	5.73204	--	--	0.284341	27	0.152014	0	0	1
1446629_at			C85938	ESTs	Chr17: 92.279828	4.53072	--	--	0.284341	27	0.152014	0	0	1
1452919_a_at	67078	5513	1700012G19Rik	RIKEN cDNA 1700012G19 gene	Chr17: 24.471044	10.9438	9.6	Chr12: 26.992789	0.284341	27	0.152014	0	0	1
1453911_at			AK019816	Mus musculus transcribed sequence	Chr8: 93.975431	7.31238	10.5	Chr7: 125.485007	0.284341	27	0.152014	0	0	1
1455573_at	16664	110439	Krt14	keratin 14	Chr11: 100.203429	5.74639	--	--	0.284341	27	0.152014	0	0	1
1459107_at	51812	4622	Kcnh3	potassium voltage-gated channel, subfamily H (eag-related), member 3	Chr15: 99.242229	10.311	9.7	Chr9: 111.413523	0.284341	27	0.152014	0	0	1
1450703_at	11988	20659	Slc7a2	solute carrier family 7 (cationic amino acid transporter, y+ system), member 2	Chr8: 40.918473	5.64082	--	--	-0.284188	27	0.152247	0	0	1
1452683_at	68598	40935	Dnajc8	DnaJ (Hsp40) homolog, subfamily C, member 8	Chr4: 132.553452	12.3534	11.3	Chr16: 10.816368	-0.284188	27	0.152247	0	0	1
1456457_at	22348	56451	Slc32a1	solute carrier family 32 (GABA and glycine vesicular transporter), member 1	Chr2: 158.614111	8.09512	--	--	-0.284188	27	0.152247	0	0	1
1424665_at	237943		5430405G24Rik	RIKEN cDNA 5430405G24 gene	Chr11: 102.476380	9.47344	9.5	Chr10: 68.185488	0.284188	27	0.152247	0	0	1
1434295_at	19419	4195	Rasgrp1	RAS guanyl releasing protein 1	Chr2: 117.280110	12.5396	11	Chr6: 115.080528	0.284188	27	0.152247	0	0	1
1436341_at	219150	11589	F830020C16Rik	RIKEN cDNA F830020C16 gene	Chr14: 64.812002	9.59959	9.9	Chr14: 96.987670	0.284188	27	0.152247	0	0	1
1452149_at	117146	13775	Ube3b	ubiquitin protein ligase E3B	Chr5: 114.420577	10.6428	15.5	Chr18: 34.326524	0.284188	27	0.152247	0	0	1
1455468_at	233115	18692	Dpy19l3	dpy-19-like 3	Chr7: 35.685531	10.0001	36.1	Chr11: 89.094660	0.284188	27	0.152247	0	0	1
1456321_at	70701	28165	3830408G10Rik	RIKEN cDNA 3830408G10 gene	Chr5: 72.670481	4.81837	--	--	0.284188	27	0.152247	0	0	1
1456766_at	77609	16533	C330001K17Rik	RIKEN cDNA C330001K17 gene	Chr9: 21.990005	7.87332	9.5	Chr5: 89.988005	0.284188	27	0.152247	0	0	1
1423408_a_at	66511	19198	Chtop	chromatin target of PRMT1	Chr3: 90.499383	11.9903	14.4	Chr16: 90.776551	-0.284035	27	0.15248	0	0	1
1429105_at	224997	31258	Dlgap1	discs, large (Drosophila) homolog-associated protein 1	Chr17: 70.820202	10.3766	--	--	-0.284035	27	0.15248	0	0	1
1437951_at	208718	62417	4930429A22Rik	RIKEN cDNA 4930429A22 gene	Chr1: 86.879447	8.91107	10.4	Chr6: 74.867738	-0.284035	27	0.15248	0	0	1
1438246_at	214897	48692	Csnk1g1	casein kinase 1, gamma 1	Chr9: 66.042502	8.18638	12	Chr4: 63.019978	-0.284035	27	0.15248	0	0	1
1446875_at	60367	9681	Il1rapl2	interleukin 1 receptor accessory protein-like 2	ChrX: 138.529246	6.74987	10.2	Chr13: 66.998914	-0.284035	27	0.15248	0	0	1
1459944_at	67205	6349	Utp11l1	UTP11-like, U3 small nucleolar ribonucleoprotein	Chr4: 124.682758	7.27855	--	--	-0.284035	27	0.15248	0	0	1
1428081_at	242785	8902	1810045K06Rik	RIKEN cDNA 1810045K06 gene	Chr4: 152.017127	8.17774	11.8	Chr14: 15.951398	0.284035	27	0.15248	0	0	1
1441280_at	210741	11107	Kcnk12	potassium channel, subfamily K, member 12	Chr17: 87.745971	7.34566	--	--	0.284035	27	0.15248	0	0	1
1443684_at	67703	57050	Kirrel3	kin of IRRE like 3 (Drosophila)	Chr9: 123.232515	7.82204	13.7	Chr1: 191.669215	0.284035	27	0.15248	0	0	1
1446274_at	20501	20662	Slc16a1	solute carrier family 16 (monocarboxylic acid transporters), member 1	Chr3: 104.657254	6.0232	--	--	0.284035	27	0.15248	0	0	1
1417562_at	13685	3021	Eif4ebp1	eukaryotic translation initiation factor 4E binding protein 1	Chr8: 27.273467	7.37348	20.2	Chr8: 28.009678	0.283926	27	0.152647	0	0	1
1455624_at	70963		4931402H11Rik	RIKEN cDNA 4931402H11	Chr3: 88.229076	9.87431	--	--	0.283926	27	0.152647	0	0	1
1419749_at	13434	3249	Dnmt2	DNA methyltransferase 2	Chr2: 13.511244	7.74637	17.2	Chr11: 87.959399	-0.283883	27	0.152713	0	0	1
1424867_a_at	107146	64840	Glyat	glycine-N-acyltransferase	Chr19: 12.650339	5.54844	9.3	Chr12: 112.238176	-0.283883	27	0.152713	0	0	1
1447182_at	106861	14055	Abhd3	abhydrolase domain containing 3	Chr18: 6.322358	5.09729	10.4	Chr3: 155.445671	-0.283883	27	0.152713	0	0	1
1454552_at	74898		4930456K20Rik	RIKEN cDNA 4930456K20 gene	Chr10: 126.693619	6.14791	13.8	Chr5: 65.860092	-0.283883	27	0.152713	0	0	1
1460464_at	381820	130035	Smim10l1	small integral membrane protein 10 like 1	Chr6: 133.106262	10.1334	16.7	Chr11: 34.696525	-0.283883	27	0.152713	0	0	1
1432061_at			4933406B17Rik	RIKEN cDNA 4933406B17 gene	Chr8: 95.500487	6.68445	13.7	Chr1: 39.593879	0.283883	27	0.152713	0	0	1
1434123_at	73068	18313	Fut11	fucosyltransferase 11	Chr14: 20.700468	8.92547	11.4	Chr4: 88.807538	0.283883	27	0.152713	0	0	1
1439213_at	77057		4921524J06Rik	RIKEN cDNA 4921524J06 gene	Chr17: 88.637103	5.68273	--	--	0.283883	27	0.152713	0	0	1
1445185_at	330010	51912	4833412E22Rik	RIKEN cDNA 4833412E22 gene	Chr4: 156.034914	5.53337	12.8	Chr8: 117.545016	0.283883	27	0.152713	0	0	1
1460543_x_at	19981	47964	Rpl37a	ribosomal protein L37a	Chr1: 72.711749	13.4587	12.5	Chr12: 36.075170	0.283883	27	0.152713	0	0	1
1416688_at	20616	8429	Snap91	synaptosomal-associated protein 91	Chr9: 86.766081	12.714	11.3	Chr5: 41.925129	-0.28373	27	0.152947	0	0	1
1418310_a_at	19771	68046	Rlbp1	retinaldehyde binding protein 1 (11-cis-retinol acceptor, Muller glial and retinal pigment epithelium, Newfoundland rod-cone dystrophy)	Chr7: 79.374956	8.39283	13.4	Chr7: 134.827021	-0.28373	27	0.152947	0	0	1
1422778_at	108143	39986	Taf9	TAF9 RNA polymerase II, TATA box binding protein (TBP)-associated factor	Chr13: 100.655398	11.8586	17.5	Chr1: 171.051752	-0.28373	27	0.152947	0	0	1
1423790_at	223453	3235	Dap	death-associated protein	Chr15: 31.273758	9.30273	--	--	-0.28373	27	0.152947	0	0	1
1434139_at	101187	10680	Parp11	poly (ADP-ribose) polymerase family, member 11	Chr6: 127.493823	9.67241	15.2	Chr11: 70.120539	-0.28373	27	0.152947	0	0	1
1442596_at	69554	8631	Klhdc2	kelch domain containing 2	Chr12: 69.308135	6.61548	16.4	Chr14: 33.090821	-0.28373	27	0.152947	0	0	1
1444477_at	109748		Catna3	dominant cataract 5	Chr10: 63.987616	6.67836	7.9	Chr10: 68.265460	-0.28373	27	0.152947	0	0	1
1458460_at	20866	20681	Stim1	stromal interaction molecule 1	Chr7: 102.314595	6.82038	46.2	Chr12: 116.670256	-0.28373	27	0.152947	0	0	1
1416070_a_at	66942	6697	Ddx18	DEAD (Asp-Glu-Ala-Asp) box polypeptide 18, ATP-dependent RNA helicase	Chr1: 121.553957	8.52933	--	--	0.28373	27	0.152947	0	0	1
1431236_at	64293	48654	Stk32b	serine/threonine kinase 32B	Chr5: 37.446843	6.53286	11.1	Chr4: 44.260572	0.28373	27	0.152947	0	0	1
1434583_at	327766	14428	Tmem26	transmembrane protein 26	Chr10: 68.780028	4.77508	12.3	Chr4: 151.349148	0.28373	27	0.152947	0	0	1
1437176_at	102084		AI451557	expressed sequence AI451557	Chr8: 94.526762	6.00043	10.7	Chr9: 107.639250	0.28373	27	0.152947	0	0	1
1440605_at	238021	22722	Fscn2	fascin homolog 2, actin-bundling protein, retinal (autosomal dominant retinitis pigmentosa and macular degeneration)	Chr11: 120.367253	6.39262	--	--	0.28373	27	0.152947	0	0	1
1445051_at	98080		B930007P11Rik	RIKEN cDNA B930007P11 gene	Chr2: 99.251393	4.94166	17.9	Chr7: 111.781742	0.28373	27	0.152947	0	0	1
1419181_at	54367	10297	Zfp326	zinc finger protein 326	Chr5: 105.915260	10.0536	11.8	Chr18: 35.031034	-0.283578	27	0.153181	0	0	1
1425373_a_at	107047	41354	Psmg2	proteasome (prosome, macropain) assembly chaperone 2	Chr18: 67.644364	10.0962	16.5	Chr17: 64.993855	-0.283578	27	0.153181	0	0	1
1433431_at	69060	30999	Pnlip	pancreatic lipase	Chr19: 58.677205	6.48554	--	--	-0.283578	27	0.153181	0	0	1
1456500_at	208117	12844	Aph1b	anterior pharynx defective 1b homolog (gamma-secretase complex member)	Chr9: 66.776067	10.2168	12.5	Chr6: 85.461248	-0.283578	27	0.153181	0	0	1
1459192_at			C630024K23Rik	C630024K23Rik, non-coding intergenic	Chr18: 66.407919	6.1531	--	--	-0.283578	27	0.153181	0	0	1
1429110_a_at	72181	12455	Nsun4	NOL1/NOP2/Sun domain family, member 4 (mitochondrial ribosome 5-methylcytosine RNA methyltransferase)	Chr4: 116.034034	8.80702	11.2	Chr7: 89.123287	0.283578	27	0.153181	0	0	1
1435677_at	215494	32795	C3orf39	glycosyltransferase, expressed sequence C85492	Chr9: 121.982032	9.75382	--	--	0.283578	27	0.153181	0	0	1
1443748_x_at	227197	3670	Ndufs1	NADH dehydrogenase (ubiquinone) Fe-S protein 1	Chr1: 54.645385	4.6225	9.1	Chr11: 71.869503	0.283578	27	0.153181	0	0	1
1452622_a_at	71609	2807	Tradd	TNFRSF1A-associated via death domain	Chr8: 105.258647	7.82364	--	--	0.283578	27	0.153181	0	0	1
1458330_x_at	94218	23029	Cnnm3	cyclin M3	Chr1: 36.526939	8.90432	9.8	Chr16: 45.814366	0.283578	27	0.153181	0	0	1
1458675_at	192236	163	Hps1	Hermansky-Pudlak syndrome 1 homolog (human)	Chr1: 80.193840	6.81884	11.1	Chr10: 111.562228	0.283578	27	0.153181	0	0	1
1439875_at	243833	10889	Zfp128	zinc finger protein 128	Chr7: 12.891390	8.58661	--	--	-0.283425	27	0.153415	0	0	1
1440047_at	12703	2776	Socs1	suppressor of cytokine signaling 1	Chr16: 10.782277	7.77529	--	--	-0.283425	27	0.153415	0	0	1
1447096_at	18514	20574	Pbx1	pre B-cell leukemia transcription factor 1	Chr1: 168.396547	9.39127	11	Chr6: 74.867738	-0.283425	27	0.153415	0	0	1
1454281_at	75101		4930506C02Rik	RIKEN cDNA 4930506C02 gene	Chr14: 70.659493	6.94261	--	--	-0.283425	27	0.153415	0	0	1
1433522_at	244631	48461	Pskh1	serine/threonine-protein kinase H1	Chr8: 105.931215	8.25954	13.3	ChrX: 134.614917	0.283425	27	0.153415	0	0	1
1452570_at			D0Kist5	DNA segment, KIST 5	Chr2: 38.758338	5.81443	7.1	Chr7: 44.379510	0.283425	27	0.153415	0	0	1
1420041_at			Snrpb	Mus musculus transcribed sequence with strong similarity to protein pir:T08738 (H.sapiens) T08738 hypothetical protein DKFZp586E0518.1 - human (fragment)	Chr12: 54.908216	6.36663	9.7	Chr6: 146.612511	0.283316	27	0.153583	0	0	1
1432209_at	74169		1810010K12Rik	RIKEN cDNA 1810010K12 gene	Chr2: 19.454429	6.05116	14.6	Chr19: 32.323162	-0.283272	27	0.153649	0	0	1
1447940_a_at	109880	3197	Braf	Braf transforming gene, serine/threonine protein kinase	Chr6: 39.611906	9.39188	--	--	-0.283272	27	0.153649	0	0	1
1448104_at	104776	4082	Aldh6a1	aldehyde dehydrogenase family 6, subfamily A1	Chr12: 84.430773	10.5901	10.3	Chr6: 55.124351	-0.283272	27	0.153649	0	0	1
1425981_a_at	19651	4098	Rbl2	retinoblastoma-like 2	Chr8: 91.123116	9.59732	11.5	Chr1: 30.701057	0.283272	27	0.153649	0	0	1
1435868_at	433667	41804	Ankrd13c	ankyrin repeat domain 13c	Chr3: 158.001074	8.02856	40.5	Chr7: 56.903885	0.283272	27	0.153649	0	0	1
1440558_at	50771	21915	Atp9b	ATPas, class II, type 9B	Chr18: 80.734433	8.78879	7.7	Chr3: 64.208082	0.283272	27	0.153649	0	0	1
1443531_at	403174	45807	A930005I04Rik	RIKEN cDNA A930005I04 gene	Chr5: 34.926583	6.58836	11.1	Chr1: 109.458373	0.283272	27	0.153649	0	0	1
1444933_at	140792	34248	Colec12	collectin sub-family member 12	Chr1: 31.027693	4.68873	--	--	0.283272	27	0.153649	0	0	1
1447715_x_at	320769	71226	Prdx6-rs1	peroxiredoxin 6, related sequence 1	--	5.97522	--	--	0.283272	27	0.153649	0	0	1
1458727_at	70757	23409	Ptplb	protein tyrosine phosphatase-like (proline instead of catalytic arginine), member b	Chr16: 35.088216	5.07534	14.3	Chr10: 30.866226	0.283272	27	0.153649	0	0	1
1449813_at	22693	84799	Zfp30	zinc finger protein 30	Chr7: 29.793976	9.44396	40	Chr11: 88.843041	0.283163	27	0.153817	0	0	1
1424635_at	13627	100799	Eef1a1	eukaryotic translation elongation factor 1 alpha 1	Chr9: 17.733626	14.6727	11.2	Chr10: 67.873222	-0.28312	27	0.153883	0	0	1
1437209_at	225659	11774	Cep76	centrosomal protein 76 kDa	Chr18: 67.617847	6.92908	--	--	-0.28312	27	0.153883	0	0	1
1440139_at	83814	86986	Nedd4l	E3 ubiquitin-protein ligase NEDD4-like protein	Chr18: 64.937900	7.05389	--	--	-0.28312	27	0.153883	0	0	1
1446803_at			Pfkfb2	0 day neonate cerebellum cDNA, RIKEN full-length enriched library, clone:C230059K22 product:unknown EST, full insert sequence.	Chr14: 121.598607	8.94807	14.4	Chr6: 85.461248	-0.28312	27	0.153883	0	0	1
1455128_x_at	233835		Tnrc6	hypothetical protein MGC11932	Chr7: 123.193150	10.3436	11.2	Chr9: 62.328310	-0.28312	27	0.153883	0	0	1
1456138_at	320343	18555	E130115E03Rik	RIKEN cDNA E130115E03 gene	Chr2: 50.192239	7.5341	19.7	Chr13: 71.140973	-0.28312	27	0.153883	0	0	1
1417500_a_at	21817	3391	Tgm2	transglutaminase 2, C polypeptide	Chr2: 158.116709	8.07871	14.8	Chr12: 113.483077	0.28312	27	0.153883	0	0	1
1420219_at	78244	6752	Dnajc21	DnaJ (Hsp40) homolog subfamily C member 21	Chr15: 10.461279	6.24794	17.6	Chr9: 62.328310	0.28312	27	0.153883	0	0	1
1423012_at	54525	20889	Syt7	synaptotagmin 7	Chr19: 10.448378	7.61116	11.7	Chr19: 36.760647	0.28312	27	0.153883	0	0	1
1423768_at	54445	41325	Unc93b1	unc-93 homolog B1 (Triple d mutation, TLR trafficking)	Chr19: 3.948823	8.72804	10.9	Chr17: 9.273439	0.28312	27	0.153883	0	0	1
1439490_at	22025	55731	Nr2c1	nuclear receptor subfamily 2, group C, member 1	Chr10: 94.196616	8.72264	8.6	Chr11: 34.696525	0.28312	27	0.153883	0	0	1
1440369_at	19218	105703	Ptger3	prostaglandin E receptor 3 (subtype EP3)	Chr3: 157.645345	6.62356	17.2	Chr9: 57.299090	0.28312	27	0.153883	0	0	1
1442823_at	320593	83270	Shank2	SH3/ankyrin domain gene 2	Chr7: 144.425494	9.14283	10.6	Chr15: 12.849673	0.28312	27	0.153883	0	0	1
1452207_at	17684	4433	Cited2	Cbp/p300-interacting transactivator, with Glu/Asp-rich carboxy-terminal domain, 2	Chr10: 17.725087	10.6272	9.5	Chr17: 49.490078	0.28312	27	0.153883	0	0	1
1455247_at			Amotl1	angiomotin like 1 (peripheral membrane tight junction component)	Chr9: 14.542133	8.67069	10.8	Chr13: 106.840475	0.28312	27	0.153883	0	0	1
1460638_at	107271	2730	Yars	tyrosyl-tRNA synthetase (type 1c)	Chr4: 129.218651	10.8915	13.5	Chr4: 153.799347	0.28312	27	0.153883	0	0	1
1429676_at			2210408O09Rik	RIKEN cDNA 2210408O09 non-coding	Chr7: 36.997555	7.26756	8.9	Chr9: 83.726847	-0.282967	27	0.154118	0	0	1
1443249_at	320253	35310	45354	membrane-associated ring finger (C3HC4) 3	Chr18: 56.877678	7.29969	--	--	-0.282967	27	0.154118	0	0	1
1423128_at	11632	2959	Aip	aryl-hydrocarbon receptor-interacting protein	Chr19: 4.114482	10.8751	10.9	Chr5: 76.574921	0.282967	27	0.154118	0	0	1
1437196_x_at	20055	794	Rps16	ribosomal protein S16	Chr7: 28.352494	13.7106	--	--	0.282967	27	0.154118	0	0	1
1437366_at	216438	34705	45360	ESTs	Chr10: 127.055038	7.42139	14	Chr9: 68.833291	0.282967	27	0.154118	0	0	1
1437702_at	241636	27970	Tgm6	transglutaminase 6	Chr2: 130.153694	6.45927	--	--	0.282967	27	0.154118	0	0	1
1445023_at	24074	11768	Taf7	TAF7 RNA polymerase II, TATA box binding protein (TBP)-associated factor	Chr3: 150.135072	4.64224	9.2	Chr1: 35.935430	0.282967	27	0.154118	0	0	1
1458255_at	70677		3426406O18Rik	RIKEN cDNA 3426406O18 gene	Chr18: 31.850294	5.38722	10.6	Chr17: 45.238182	0.282967	27	0.154118	0	0	1
1418898_at	22343	22649	Lin7c	Lin-7 type 3 (Veli3-CASK-Mint1 complex, PDZ domain, synapse and cell-cell junction associated, NMDA synaptic receptor complex chaperone)	Chr2: 109.896345	9.22444	7.6	Chr5: 76.574921	-0.282814	27	0.154353	0	0	1
1424414_at	70155	11595	Ogfrl1	opioid growth factor receptor-like 1	Chr1: 23.369148	8.82563	--	--	-0.282814	27	0.154353	0	0	1
1430889_a_at	22017	313	Tpmt	thiopurine methyltransferase	Chr13: 47.025312	7.63572	--	--	-0.282814	27	0.154353	0	0	1
1440856_at	26419	56760	Mapk8	mitogen activated protein kinase 8	Chr14: 33.377966	10.6255	--	--	-0.282814	27	0.154353	0	0	1
1442463_at			4933416E05Rik	ESTs, Moderately similar to S12207 hypothetical protein (B2 element) - mouse [M.musculus]	Chr12: 3.303725	5.88739	8	Chr6: 89.172782	-0.282814	27	0.154353	0	0	1
1444031_at	108058	55561	Camk2d	calcium/calmodulin-dependent protein kinase II, delta	Chr3: 126.834755	5.92197	9	Chr9: 110.635748	-0.282814	27	0.154353	0	0	1
1455600_at	27050	779	Rps3	ribosomal protein S3	Chr7: 99.478003	8.21664	106.8	Chr12: 116.670256	-0.282814	27	0.154353	0	0	1
1417678_at	17391	21331	Mmp24	matrix metalloproteinase 24	Chr2: 155.815731	7.39396	--	--	0.282814	27	0.154353	0	0	1
1434872_x_at	67281	68110	Rpl37	ribosomal protein L37 (60S component, snoRNA MBII-240)	Chr15: 5.117633	12.8275	--	--	0.282814	27	0.154353	0	0	1
1443578_at	227449	9808	Zcchc2	hypothetical protein LOC227449	Chr1: 106.029580	6.04479	14.4	Chr19: 14.993104	0.282814	27	0.154353	0	0	1
1444156_at	320800		9230112E08Rik	RIKEN cDNA 9230112E08 gene	Chr2: 180.985066	5.94227	11.2	Chr18: 34.326524	0.282814	27	0.154353	0	0	1
1445168_at			BG081914	similar to S12207 hypothetical protein (B2 element)	Chr11: 98.780459	5.59152	16.4	Chr13: 113.244213	0.282814	27	0.154353	0	0	1
1451630_at	69737	32678	Ttl	tubulin tyrosine ligase	Chr2: 129.093269	9.67502	21.3	Chr6: 8.999579	0.282814	27	0.154353	0	0	1
1455243_at	268936	16092	Brpf3	bromodomain and PHD finger containing, 3	Chr17: 28.837954	8.53135	12.3	Chr4: 131.999242	0.282814	27	0.154353	0	0	1
1440948_at	14302	48065	Frk	fyn-related kinase	Chr10: 34.525098	7.83233	12.1	Chr7: 43.978165	-0.282662	27	0.154589	0	0	1
1449087_at	67150	9503	Rnf141	ring finger protein 141	Chr7: 12.085789	8.36751	9	Chr12: 36.075170	-0.282662	27	0.154589	0	0	1
1457583_at	20447	7938	St6galnac3	ST6 (alpha-N-acetyl-neuraminyl-2,3-beta-galactosyl-1,3)-N-acetylgalactosaminide alpha-2,6-sialyltransferase 3	Chr3: 153.404534	8.27547	12.4	Chr5: 73.355460	-0.282662	27	0.154589	0	0	1
1420204_at			C230032K13Rik	glucosidase 1	Chr6: 83.118701	5.77699	11.4	Chr6: 111.502384	0.282662	27	0.154589	0	0	1
1460724_at	11771	68997	Ap2a1	adaptor protein complex AP-2, alpha 1 subunit	Chr7: 44.900551	10.4713	12.4	Chr14: 96.987670	0.282662	27	0.154589	0	0	1
1419918_at	66676		Tmed7	transmembrane emp24 protein transport domain containing 7	Chr18: 46.586085	8.63572	10.5	Chr14: 96.987670	-0.282509	27	0.154824	0	0	1
1427561_a_at	280662	881	Afm	afamin	Chr5: 90.548747	7.94939	11.5	Chr7: 53.745822	-0.282509	27	0.154824	0	0	1
1434163_at	98582		AU024076	expressed sequence AU024076	Chr1: 21.385803	5.24707	7	Chr6: 48.022262	-0.282509	27	0.154824	0	0	1
1437598_at	56490	9226	Zbtb20	zinc finger and BTB domain containing 20 (hippocampus expression signature)	Chr16: 43.642047	11.2084	12.9	Chr6: 85.461248	-0.282509	27	0.154824	0	0	1
1444585_at	242669	62172	Azin2	antizyme inhibitor 2	Chr4: 128.960728	8.49944	10.6	Chr7: 73.619940	-0.282509	27	0.154824	0	0	1
1446092_at	71653	41249	4930506M07Rik	RIKEN cDNA 4930506M07 gene	Chr19: 58.970646	6.44157	--	--	-0.282509	27	0.154824	0	0	1
1420193_at	16667	363	Krt17	keratin 17 (Jackson-Lawler type pachyonychia congenita and steatocystoma multiplex)	Chr11: 100.256225	5.83578	--	--	0.282509	27	0.154824	0	0	1
1426700_a_at	103135	5918	Usp52	ubiquitin specific protease 52	Chr10: 128.320786	8.94881	15.4	Chr6: 85.461248	0.282509	27	0.154824	0	0	1
1429086_at	252973	32616	Grhl2	grainyhead like 2	Chr15: 37.232156	6.21694	9.4	Chr11: 29.805591	0.282509	27	0.154824	0	0	1
1433594_at	52245	9381	Commd2	COMM domain containing 2	Chr3: 57.646591	8.84762	11.7	Chr8: 129.271712	0.282509	27	0.154824	0	0	1
1435969_at	52864	23770	Btbd12	BTB (POZ) domain containing 12	Chr16: 3.979471	8.60701	12.4	Chr17: 78.533114	0.282509	27	0.154824	0	0	1
1436373_at	269881	1834	Map3k10	mitogen activated protein kinase kinase kinase 10	Chr7: 27.668235	8.12981	--	--	0.282509	27	0.154824	0	0	1
1445602_at			Peg12	ESTs	Chr16: 10.841501	7.36509	8.8	Chr17: 3.223874	0.282509	27	0.154824	0	0	1
1451974_at	228983	77324	Osbpl2	oxysterol binding protein-like 2	Chr2: 180.162124	11.0542	14.9	ChrX: 71.118400	0.282509	27	0.154824	0	0	1
1453594_at	74684	16390	C16orf71	human chromosome 16 open reading frame 71	Chr16: 4.977569	5.94392	23.3	Chr13: 85.813562	0.282509	27	0.154824	0	0	1
1419475_a_at	13661	7301	Ehf	ets homologous factor	Chr2: 103.264070	4.86174	12.4	Chr12: 60.476552	-0.282357	27	0.15506	0	0	1
1422234_at	21337	55548	Tacr2	tachykinin receptor 2	Chr10: 62.261201	8.20273	--	--	-0.282357	27	0.15506	0	0	1
1423126_at	11933	37510	Atp1b3	ATPase, Na+/K+ transporting, beta 3 polypeptide	Chr9: 96.333114	11.6863	15.3	Chr4: 131.999242	-0.282357	27	0.15506	0	0	1
1423488_at	67468	8204	Mmd	monocyte to macrophage differentiation-associated	Chr11: 90.277441	12.221	9.9	Chr13: 95.393634	-0.282357	27	0.15506	0	0	1
1432606_at	215690	10719	Nav1	neuron navigator 1	Chr1: 135.480468	5.85628	--	--	-0.282357	27	0.15506	0	0	1
1440841_at	22627	38223	Ywhae	tyrosine 3-monooxygenase/tryptophan 5-monooxygenase activation protein, epsilon polypeptide	Chr11: 75.743295	9.20214	--	--	-0.282357	27	0.15506	0	0	1
1445396_at	380916	32244	Chdc1	RIKEN cDNA 4832412D13 gene	Chr14: 74.763496	5.16929	--	--	-0.282357	27	0.15506	0	0	1
1449322_at	19243	2587	Ptp4a1	protein tyrosine phosphatase 4a1 (alcoholism associated)	Chr1: 30.942145	11.069	15.4	Chr14: 98.200425	-0.282357	27	0.15506	0	0	1
1452458_s_at	69706	32677	Ppil5	peptidylprolyl isomerase (cyclophilin) like 5	Chr12: 69.178645	5.35825	15.7	Chr13: 110.357465	-0.282357	27	0.15506	0	0	1
1453251_at	72831	15779	Dhx30	DEAH (Asp-Glu-Ala-His) box polypeptide 30	Chr9: 110.114284	9.2437	9.5	Chr2: 159.228417	-0.282357	27	0.15506	0	0	1
1454170_at			E130101E03Rik	RIKEN cDNA E130101E03 gene	Chr9: 24.997820	6.7425	12.1	Chr5: 81.256634	-0.282357	27	0.15506	0	0	1
1457039_at	330409	64662	Cecr2	cat eye syndrome chromosome region, candidate 2 homolog (human)	Chr6: 120.770596	6.87046	12.5	Chr13: 69.132689	-0.282357	27	0.15506	0	0	1
1419001_at	12012	1286	Baat	bile acid-Coenzyme A: amino acid N-acyltransferase	Chr4: 49.489441	7.41511	10.8	Chr5: 111.686716	0.282357	27	0.15506	0	0	1
1421354_at	19092	4556	Prkg2	protein kinase, cGMP-dependent, type II	Chr5: 98.943413	6.75267	10.9	Chr12: 24.896447	0.282357	27	0.15506	0	0	1
1423959_at	252967	12904	Ropn1l	ropporin 1-like	Chr15: 31.443426	5.67587	--	--	0.282357	27	0.15506	0	0	1
1433894_at	231986	18291	Jazf1	JAZF zinc finger 1 transcriptional repressor	Chr6: 52.768105	8.93771	--	--	0.282357	27	0.15506	0	0	1
1449284_at	69301		1700008P20Rik	RIKEN cDNA 1700008P20 pseudogene	Chr7: 24.333116	6.54148	--	--	0.282357	27	0.15506	0	0	1
1454019_at			AK016549	AK016549	Chr7: 141.610228	7.1399	11.8	ChrX: 136.260360	0.282357	27	0.15506	0	0	1
1418755_at	21384	7967	Tbx15	T-box 15	Chr3: 99.353742	5.62311	10.4	Chr2: 77.938377	-0.282204	27	0.155296	0	0	1
1433474_at	13612	21166	Edil3	EGF-like repeats and discoidin I-like domains 3	Chr13: 89.322021	10.5081	--	--	-0.282204	27	0.155296	0	0	1
1440893_at	71340	6950	Riok1	RIO kinase 1 (yeast)	Chr13: 38.058807	7.52817	9.5	Chr9: 62.328310	-0.282204	27	0.155296	0	0	1
1442019_at	14457	69015	Gas7	growth arrest specific 7	Chr11: 67.687197	11.0201	25.1	Chr19: 14.993104	-0.282204	27	0.155296	0	0	1
1444367_at	319862		E230011A21Rik	RIKEN cDNA E230008O15 gene	Chr3: 108.862743	6.73087	9.8	Chr10: 82.781727	-0.282204	27	0.155296	0	0	1
1445160_at	260315	56688	Nav3	neuron navigator 3	Chr10: 109.700383	8.05788	9.9	Chr5: 76.574921	-0.282204	27	0.155296	0	0	1
1449517_at	67369	9765	Qpctl	glutaminyl-peptide cyclotransferase-like	Chr7: 19.140868	8.51269	19.9	Chr11: 87.959399	-0.282204	27	0.155296	0	0	1
1456119_at	108071	37354	Grm5	glutamate receptor, metabotropic 5	Chr7: 88.131169	10.1669	13.3	Chr3: 129.037564	-0.282204	27	0.155296	0	0	1
1415786_at	109820	55669	Pgc	progastricsin (pepsinogen C)	Chr17: 47.733754	7.42384	9.9	Chr10: 55.101486	0.282204	27	0.155296	0	0	1
1422187_at	14407	22444	Gabrg3	gamma-aminobutyric acid (GABA) A receptor, subunit gamma 3	Chr7: 56.724278	6.90598	72.8	Chr12: 30.317569	0.282204	27	0.155296	0	0	1
1423703_at	235036	5690	Ppan	peter pan homolog (Drosophila)	Chr9: 20.891532	8.62092	9.8	Chr6: 75.355057	0.282204	27	0.155296	0	0	1
1426525_at	77044	14601	Arid2	AT rich interactive domain 2 (Arid-rfx like)	Chr15: 96.392419	10.3154	--	--	0.282204	27	0.155296	0	0	1
1428871_at	74026	32698	Msl1	male-specific lethal 1	Chr11: 98.807328	10.9991	24.8	ChrX: 75.886479	0.282204	27	0.155296	0	0	1
1439611_at	12669	20189	Chrm1	cholinergic receptor, muscarinic 1, CNS	Chr19: 8.679879	11.0112	10.5	Chr5: 39.069280	0.282204	27	0.155296	0	0	1
1460539_at			4933404K13Rik	RIKEN cDNA 4933404K13 gene	Chr10: 43.826695	6.58633	--	--	0.282204	27	0.155296	0	0	1
1422660_at	19652	31404	Rbm3	RNA binding motif protein 3	ChrX: 8.142541	11.4507	10	Chr5: 100.673230	-0.282051	27	0.155532	0	0	1
1426405_at	29864	32195	Rnf11	ring finger protein 11	Chr4: 109.452326	8.20317	12.1	Chr4: 124.385897	-0.282051	27	0.155532	0	0	1
1435759_at	55936	115908	Ctps2	cytidine 5'-triphosphate synthase 2	ChrX: 163.031972	6.20488	14.8	Chr14: 83.144370	-0.282051	27	0.155532	0	0	1
1426017_a_at	68295	9170	0610011L14Rik	RIKEN cDNA 0610011L14 gene	Chr2: 156.567561	9.40973	12.8	Chr14: 98.200425	0.282051	27	0.155532	0	0	1
1439112_at	72735		2810442I21Rik	RIKEN cDNA 2810442I21 gene	Chr11: 16.935193	4.72974	10.7	Chr6: 75.355057	0.282051	27	0.155532	0	0	1
1439759_x_at	19106	48134	Prkr	protein kinase, interferon-inducible double stranded RNA dependent	Chr17: 78.884927	4.86667	9.7	Chr2: 116.722033	0.282051	27	0.155532	0	0	1
1454789_x_at	68879	5368	2610031L17Rik	RIKEN cDNA 2610031L17 gene	Chr2: 181.655494	8.36249	13.6	Chr13: 91.675279	0.282051	27	0.155532	0	0	1
1420020_at	52615	32256	D11Ertd530e	suppressor of zeste 12 (polycomb repressive complex 2 member)	Chr11: 80.033184	9.04301	13.9	Chr6: 147.762453	-0.281899	27	0.155769	0	0	1
1425834_a_at	14732	7343	Gpam	glycerol-3-phosphate acyltransferase, mitochondrial	Chr19: 55.069820	8.98765	9	ChrX: 167.389446	-0.281899	27	0.155769	0	0	1
1437528_x_at	225583	18350	Kiaa1024l	UPF0258 protein KIAA1024-like homolog	Chr18: 59.076795	10.8948	14.2	Chr12: 30.317569	-0.281899	27	0.155769	0	0	1
1440061_at	56438	6872	Rbx1	ring-box 1	Chr15: 81.471655	7.75341	14.9	Chr3: 39.285982	-0.281899	27	0.155769	0	0	1
1452276_at	13990	5301	Smarcad1	SWI/SNF-related, matrix-associated actin-dependent regulator of chromatin, subfamily a, containing DEAD/H box 1`	Chr6: 65.115024	9.71922	14.7	Chr6: 75.355057	-0.281899	27	0.155769	0	0	1
1418298_s_at	26757	4691	Dpysl4	dihydropyrimidinase-like 4	Chr7: 139.101385	9.47914	8.4	Chr9: 111.413523	0.281899	27	0.155769	0	0	1
1424653_at	70423	22716	Tspan15	tetraspanin 15	Chr10: 62.187535	9.40441	10	Chr14: 16.106263	0.281899	27	0.155769	0	0	1
1427929_a_at	216134	2731	Pdxk	pyridoxal (pyridoxine, vitamin B6) kinase	Chr10: 78.436761	11.9398	16.5	Chr7: 136.806814	0.281899	27	0.155769	0	0	1
1428805_at	215436	41279	Slc35e3	solute carrier family 35, member E3	Chr10: 117.733924	9.71843	9	Chr17: 55.350965	0.281899	27	0.155769	0	0	1
1438149_at	208084	99775	AI449441	expressed sequence AI449441	Chr9: 65.590511	4.97238	15.4	Chr12: 112.507215	0.281899	27	0.155769	0	0	1
1439434_x_at	230863		Sh2d5	SH2 domain containing 5	Chr4: 138.259962	8.32538	24.1	Chr4: 132.446929	0.281899	27	0.155769	0	0	1
1452553_at	319727		A330035P11Rik	RIKEN cDNA A330035P11 gene	Chr5: 33.948387	6.04963	10	Chr14: 17.198143	0.281899	27	0.155769	0	0	1
1426879_at	98685	12801	Trmt1l	RIKEN cDNA 1190005F20 gene, 2 days neonate thymus thymic cells cDNA, RIKEN full-length enriched library, clone:E430003H02 product:hypothetical protein, full insert sequence.	Chr1: 151.457480	9.24481	20	Chr2: 62.757133	0.281789	27	0.155939	0	0	1
1425442_at	353499	16971	Oscar	osteoclast associated receptor	Chr7: 3.609922	7.33291	43.9	Chr11: 85.869767	-0.281746	27	0.156005	0	0	1
1427167_at	102910		Armcx4	Armadillo repeat containing, X-linked 4	ChrX: 134.696163	10.4719	--	--	-0.281746	27	0.156005	0	0	1
1433648_at	70834	2954	Spag9	sperm associated antigen 9	Chr11: 94.125563	12.6536	10.3	Chr3: 129.482611	-0.281746	27	0.156005	0	0	1
1446824_at	66681	6693	Pgm1	phosphoglucomutase 1	Chr5: 64.099490	5.60689	--	--	-0.281746	27	0.156005	0	0	1
1417316_at	66834	41273	Them2	thioesterase superfamily member 2	Chr13: 24.818001	11.1804	--	--	0.281746	27	0.156005	0	0	1
1418738_at	20266	810	Scn1b	sodium channel, voltage-gated, type I, beta polypeptide	Chr7: 31.116573	11.4237	--	--	0.281746	27	0.156005	0	0	1
1426726_at	52040	2033	Ppp1r10	protein phosphatase 1, regulatory subunit 10	Chr17: 35.952785	9.70361	20.3	Chr17: 82.737235	0.281746	27	0.156005	0	0	1
1427101_at	70083	11432	Metrn	meteorin, glial cell differentiation regulator	Chr17: 25.794231	7.95663	16.6	Chr4: 149.526209	0.281746	27	0.156005	0	0	1
1434743_x_at	72296	104162	Rusc1	RUN and SH3 domain containing 1	Chr3: 89.084053	11.5505	--	--	0.281746	27	0.156005	0	0	1
1420592_a_at	66471	41519	Anp32e	acidic (leucine-rich) nuclear phosphoprotein 32 family, member E	Chr3: 95.945312	9.79476	--	--	-0.281593	27	0.156243	0	0	1
1426416_a_at	67864	32658	Yipf4	Yip1 domain family, member 4	Chr17: 74.498971	10.484	11.9	Chr6: 98.024099	-0.281593	27	0.156243	0	0	1
1428937_at	67972	55597	Atp2b1	ATPase, Ca++ transporting, plasma membrane 1	Chr10: 99.023287	12.6088	10.6	Chr14: 116.406006	-0.281593	27	0.156243	0	0	1
1432383_a_at	78795	11847	Armc9	armadillo repeat containing 9	Chr1: 86.164695	8.13589	9.5	Chr12: 52.810062	-0.281593	27	0.156243	0	0	1
1435397_at	235132	18221	Zbtb44	zinc finger and BTB domain containing 44	Chr9: 31.075344	9.81417	22.5	Chr6: 75.355057	-0.281593	27	0.156243	0	0	1
1436821_at	239318		Plcxd3	phosphatidylinositol-specific phospholipase C X	Chr15: 4.575144	11.1145	--	--	-0.281593	27	0.156243	0	0	1
1442464_at	404590		Fbxl20	F-box and leucine-rich repeat protein 20	Chr11: 98.108131	8.17124	8.6	Chr8: 88.773818	-0.281593	27	0.156243	0	0	1
1456916_at	18193	32543	Nsd1	nuclear receptor-binding SET-domain protein 1 (histone-lysine N-methyltransferase, H3 lysine-36 and H4 lysine-20 specific, Sotos syndrome and Weaver syndrome)	Chr13: 55.270601	6.95415	10.3	Chr7: 50.615476	-0.281593	27	0.156243	0	0	1
1457297_at	17258	4080	Mef2a	myocyte enhancer factor 2A	Chr7: 67.245762	8.54087	15.9	Chr6: 85.461248	-0.281593	27	0.156243	0	0	1
1459067_at	68861	18315	1190002N15Rik	human chromosome 3 open reading frame 58	Chr9: 94.537254	7.43857	--	--	-0.281593	27	0.156243	0	0	1
1422319_at			Fv4	Friend virus susceptibility 4 (non-coding)	Chr4: 146.511163	7.16406	9.2	Chr12: 36.075170	0.281593	27	0.156243	0	0	1
1427191_at	230103	2970	Npr2	natriuretic peptide receptor 2	Chr4: 43.650244	10.0518	--	--	0.281593	27	0.156243	0	0	1
1449412_at	103742	11969	Mien1	migration and invasion enhancer 1	Chr11: 98.437733	11.1977	--	--	0.281593	27	0.156243	0	0	1
1453848_s_at	72114	12442	Zbed3	zinc finger, BED domain containing 3	Chr13: 95.337545	8.92691	16.1	Chr9: 113.180166	0.281593	27	0.156243	0	0	1
1455756_at	228866	11134	Pcif1	PDX1 C-terminal inhibiting factor 1 (phosphorylated CTD interacting factor 1)	Chr2: 164.893892	9.08554	9.7	Chr2: 162.891287	0.281593	27	0.156243	0	0	1
1456241_a_at	72055	41556	1810073N04Rik	RIKEN cDNA 1810073N04	Chr11: 120.104470	10.8807	14	Chr8: 113.707812	0.281593	27	0.156243	0	0	1
1457368_at	381408		4832420O05Rik	ESTs, Weakly similar to hypothetical protein FLJ13725	Chr2: 167.980432	7.98092	11.3	Chr12: 36.075170	0.281593	27	0.156243	0	0	1
1417272_at	68303	12259	9130005N14Rik	RIKEN cDNA 9130005N14 gene	Chr5: 65.041387	7.71101	10	Chr14: 99.740679	0.281441	27	0.15648	0	0	1
1420459_at	170765	10350	Dscr6	Down syndrome critical region homolog 6 (human)	Chr16: 94.336389	5.90837	8.9	Chr6: 136.577090	0.281441	27	0.15648	0	0	1
1432881_at	74380		4932437C15Rik	RIKEN cDNA 4932437C15 gene	Chr7: 133.006226	6.32607	8	Chr9: 51.800137	0.281441	27	0.15648	0	0	1
1433485_x_at	14766	4156	Gpr56	G protein-coupled receptor 56	Chr8: 95.013699	9.44016	14.4	Chr5: 86.065740	0.281441	27	0.15648	0	0	1
1434560_at	230796	8997	Wdtc1	WD and tetratricopeptide repeats 1	Chr4: 133.292518	9.84072	12.3	Chr6: 120.069654	0.281441	27	0.15648	0	0	1
1419330_a_at	59290	4245	Gpa33	glycoprotein A33 (transmembrane)	Chr1: 166.165948	7.70829	26.2	Chr4: 25.580384	-0.281441	27	0.15648	0	0	1
1442447_at			1190030G24	16 days neonate thymus cDNA, RIKEN full-length enriched library, clone:A130002O09 product:unknown EST, full insert sequence.	Chr11: 5.417040	8.66283	--	--	-0.281441	27	0.15648	0	0	1
1416136_at	17390	3329	Mmp2	matrix metalloproteinase 2	Chr8: 92.852931	7.26352	9.7	Chr5: 76.574921	0.281288	27	0.156717	0	0	1
1420233_at	102193	41193	Zdhhc7	zinc finger, DHHC domain containing 7 (GABA-A receptor-associated membrane protein 2)	Chr8: 120.081195	8.08727	--	--	0.281288	27	0.156717	0	0	1
1422275_at	14764	3508	Gpr44	G protein-coupled receptor 44 (PGD2 receptor, hair loss associated)	Chr19: 10.940901	7.34943	13.4	Chr5: 49.143002	0.281288	27	0.156717	0	0	1
1440088_at	235427		1810005K13Rik	ESTs	Chr9: 59.713645	6.56855	12	Chr15: 97.539534	0.281288	27	0.156717	0	0	1
1450622_at	12927	7674	Bcar1	breast cancer anti-estrogen resistance 1	Chr8: 111.710817	8.27761	13.3	Chr18: 34.326524	0.281288	27	0.156717	0	0	1
1450737_at	67005	5610	Polr3k	polymerase (RNA) III (DNA directed) polypeptide K	Chr2: 181.870180	6.01767	--	--	0.281288	27	0.156717	0	0	1
1439085_at	238317	19330	Elmsan1	ELM2 and Myb/SANT-like domain containing 1	Chr12: 84.151899	7.63766	--	--	-0.281288	27	0.156717	0	0	1
1456190_a_at	233799	70404	Acsm2	acyl-CoA synthetase medium-chain family member 2 (xenobiotic/medium-chain fatty acid:CoA ligase)	Chr7: 119.596362	5.89147	--	--	-0.281288	27	0.156717	0	0	1
1454846_at	105372	6629	Utp15	U3 small nucleolar RNA-associated protein 15 homolog	Chr13: 98.246862	8.99924	6.9	ChrX: 132.790256	-0.281178	27	0.156888	0	0	1
1429196_at	29809	8143	Rabgap1l	RAB GTPase activating protein 1-like	Chr1: 160.257053	7.71458	14.7	Chr9: 19.631193	0.281136	27	0.156955	0	0	1
1439143_at	382890		A930018M24Rik	A930018M24Rik	Chr14: 50.895011	7.61807	--	--	0.281136	27	0.156955	0	0	1
1447485_at	238725	18457	Gpr150	G protein-coupled receptor 150	Chr13: 76.057107	7.35412	9.6	Chr6: 8.999579	0.281136	27	0.156955	0	0	1
1453776_at	101113	43132	5730407K14Rik	RIKEN cDNA 5730407K14 gene	Chr2: 164.787413	7.34009	11.4	Chr12: 114.383480	0.281136	27	0.156955	0	0	1
1445825_at			B930007P11Rik	ESTs	ChrUn: 1.000000	7.0446	--	--	-0.281136	27	0.156955	0	0	1
1447812_x_at	68794	37481	Flnc	filamin C, gamma (actin binding protein 280)	Chr6: 29.461693	9.18195	7.4	Chr1: 135.169636	-0.281136	27	0.156955	0	0	1
1419512_at	54614	81828	2610317D23Rik	RIKEN cDNA 2610317D23 gene	Chr15: 99.316459	9.48067	14.7	Chr18: 34.326524	0.280983	27	0.157193	0	0	1
1426001_at	13813	3971	Eomes	eomesodermin transcription factor (T-box brain protein 2)	Chr9: 118.484793	7.5061	10.3	Chr9: 62.328310	0.280983	27	0.157193	0	0	1
1428806_at	214897	48692	Csnk1g1	casein kinase 1, gamma 1	Chr9: 66.044482	9.45049	12	Chr5: 39.069280	0.280983	27	0.157193	0	0	1
1434364_at	53859	2940	Map3k14	mitogen-activated protein kinase kinase kinase 14	Chr11: 103.219936	6.78766	8.4	Chr1: 32.311260	0.280983	27	0.157193	0	0	1
1434711_at	217216	69368	BC030867	cDNA sequence BC030867	Chr11: 102.262259	7.76902	--	--	0.280983	27	0.157193	0	0	1
1435983_at	239591	52766	Ttll8	tubulin tyrosine ligase-like family, member 8	Chr15: 88.889847	6.95466	12.6	Chr17: 78.533114	0.280983	27	0.157193	0	0	1
1437150_at	242297	17518	1700012H17Rik	RIKEN cDNA 1700012H17	Chr4: 5.799354	10.6123	10.3	Chr14: 17.933807	0.280983	27	0.157193	0	0	1
1454839_a_at	382073	13886	Ccdc84	coiled-coil domain containing 84	Chr9: 44.410179	8.78418	14.2	Chr14: 64.057574	0.280983	27	0.157193	0	0	1
1456784_at	623781	85847	C15orf62	human chromosome 15 open reading frame 62	Chr2: 119.177071	7.67667	9.8	Chr9: 57.299090	0.280983	27	0.157193	0	0	1
1421811_at	21825	31142	Thbs1	thrombospondin 1	Chr2: 118.126539	5.19929	--	--	-0.280983	27	0.157193	0	0	1
1424872_at	69504		2310001H12Rik	RIKEN cDNA 2310001H12 gene	Chr5: 110.009872	10.5613	16.1	Chr9: 104.566781	-0.280983	27	0.157193	0	0	1
1426130_at	234404	89165	Txnl6	thioredoxin-like 6	Chr8: 71.565754	7.13871	10.4	Chr14: 114.751225	-0.280983	27	0.157193	0	0	1
1431800_at	219189	44881	Kiaa0564	KIAA0564 putative ATP-binding protein	Chr14: 78.957904	5.0714	--	--	-0.280983	27	0.157193	0	0	1
1432417_a_at	70747	21169	Tspan2	tetraspan 2	Chr3: 102.759340	10.279	11.8	Chr9: 68.567152	-0.280983	27	0.157193	0	0	1
1439987_at	14805	68992	Grik1	glutamate receptor, ionotropic, kainate 1	Chr16: 87.935440	7.44538	14.1	ChrX: 167.390594	-0.280983	27	0.157193	0	0	1
1443434_s_at	54712	4211	Plxnc1	plexin C1	Chr10: 94.837505	7.63142	9.3	Chr12: 36.075170	-0.280983	27	0.157193	0	0	1
1446247_at	208936	65241	Adamts18	a disintegrin-like and metalloprotease (reprolysin type) with thrombospondin type 1 motif, 18	Chr8: 113.764620	5.99831	37.4	Chr14: 15.951398	-0.280983	27	0.157193	0	0	1
1447479_at			8430408J07Rik	ESTs	Chr7: 64.021023	5.72624	10.6	Chr9: 41.762052	-0.280983	27	0.157193	0	0	1
1416807_at	19982	88264	Rpl36a	ribosomal protein L36a	ChrX: 134.585886	12.5864	14.9	Chr13: 101.209232	0.28083	27	0.157431	0	0	1
1423786_at	232210	6636	C3orf37	human chromosome 3 open reading frame 37	Chr6: 87.933379	9.86275	14.5	Chr14: 98.200425	0.28083	27	0.157431	0	0	1
1434609_at	321006	8805	Vprbp	Vpr (HIV-1) binding protein	Chr9: 106.880642	9.85465	8.9	Chr10: 82.781647	0.28083	27	0.157431	0	0	1
1445503_at	279618	28526	AW550801	ESTs	ChrX: 60.548716	7.86324	11.1	Chr8: 109.206481	0.28083	27	0.157431	0	0	1
1431332_a_at	21749	7570	Terf1	telomeric repeat binding factor 1	Chr1: 15.818928	6.35139	10	Chr5: 111.686716	-0.28083	27	0.157431	0	0	1
1433395_at	66703		4921504P13Rik	RIKEN cDNA 4921504P13 gene	Chr5: 142.513951	7.66561	--	--	-0.28083	27	0.157431	0	0	1
1440611_at	76132	32781	6230409E13Rik	RIKEN cDNA 6230409E13 gene	Chr4: 21.950311	8.52827	14	Chr4: 144.912885	-0.28083	27	0.157431	0	0	1
1445191_at	241624	17627	4932702D22Rik	RIKEN cDNA 4932702D22 gene	Chr2: 119.519485	6.52811	8.3	Chr11: 29.805591	-0.28083	27	0.157431	0	0	1
1458638_at	67154	12089	Mtdh	metadherin (astrocyte elevated gene 1)	Chr15: 34.082377	8.07068	--	--	-0.28083	27	0.157431	0	0	1
1416323_at	66989	12063	2410004N11Rik	RIKEN cDNA 2410004N11 gene	Chr17: 28.968991	8.3238	11.4	Chr5: 86.065740	0.280678	27	0.15767	0	0	1
1417105_at	59005	9424	Trapp2cl	trafficking protein particle complex 2-like	Chr8: 122.613103	11.9989	12.5	Chr12: 36.797352	0.280678	27	0.15767	0	0	1
1418064_at	353499	16971	Tfpt	TCF3 (E2A) fusion partner	Chr7: 3.620920	9.14057	19.4	Chr2: 30.296486	0.280678	27	0.15767	0	0	1
1424721_at	216760	4333	Mfap3	microfibrillar-associated protein 3	Chr11: 57.530438	10.2751	68.4	Chr18: 76.877636	0.280678	27	0.15767	0	0	1
1426750_at	286940	37480	Flnb	filamin, beta	Chr14: 7.951004	8.58029	21.7	Chr18: 34.326524	0.280678	27	0.15767	0	0	1
1440293_at	244895	18259	Peak1	RIKEN cDNA C230081A13 gene , C230081A13Rik	Chr9: 56.227768	7.23168	11.4	Chr9: 94.450087	0.280678	27	0.15767	0	0	1
1444988_at	97268		C230066G23Rik	RIKEN cDNA C230066G23 gene	Chr16: 84.159125	5.08681	11.9	Chr2: 179.088699	0.280678	27	0.15767	0	0	1
1448613_at	13601	3260	Ecm1	extracellular matrix protein 1	Chr3: 95.734335	8.96582	--	--	0.280678	27	0.15767	0	0	1
1454743_at	70699	45971	Nup205	nucleoporin 205	Chr6: 35.244777	9.20785	--	--	0.280678	27	0.15767	0	0	1
1460736_at	665775	45109	Bod1l	biorientation of chromosomes in cell division 1-like	Chr5: 41.788038	9.49563	9.8	Chr8: 129.271712	0.280678	27	0.15767	0	0	1
1420929_at	109748		Ctnnal1	catenin alpha-like 1 (dominant cataract 5)	Chr4: 56.812520	7.90679	14.3	Chr9: 83.726847	-0.280678	27	0.15767	0	0	1
1428641_at	74377	38263	Hsf2bp	heat shock transcription factor 2 binding protein	Chr17: 31.944886	7.23309	11.2	Chr10: 73.927006	-0.280678	27	0.15767	0	0	1
1432924_at	52013	8707	D19Ertd386e	DNA segment, Chr 19, ERATO Doi 386, expressed	Chr19: 42.567467	7.71258	--	--	-0.280678	27	0.15767	0	0	1
1441798_at			4931406I20Rik	ESTs	Chr4: 117.297091	7.15831	9.3	Chr3: 129.482611	-0.280678	27	0.15767	0	0	1
1446921_at			F830004D09Rik	ESTs	Chr11: 12.001349	8.85312	--	--	-0.280678	27	0.15767	0	0	1
1459254_at	108912	18444	Cdca2	cell division cycle associated 2	Chr14: 67.698993	7.43482	--	--	-0.280678	27	0.15767	0	0	1
1459856_at	68537	90894	Mrpl13	mitochondrial ribosomal protein L13	Chr15: 55.549488	6.00569	10.7	Chr1: 10.093836	-0.280678	27	0.15767	0	0	1
1441614_at			A630089K24Rik	3 days neonate thymus cDNA, RIKEN full-length enriched library, clone:A630022A16 product:unknown EST, full insert sequence.	Chr4: 7.018398	6.96203	10	Chr14: 78.783157	-0.280568	27	0.157842	0	0	1
1449920_at	13075	30955	Cyp19a1	cytochrome P450, family 19, subfamily a, polypeptide 1 (aromatase)	Chr9: 54.165981	6.75547	10.1	Chr7: 24.502399	0.280525	27	0.157909	0	0	1
1451037_at	56294	2121	Ptpn9	protein tyrosine phosphatase, non-receptor type 9	Chr9: 57.062156	9.81568	11.5	Chr12: 113.483077	0.280525	27	0.157909	0	0	1
1455138_x_at	12631	99735	Cfl1	cofilin 1 (non-muscle, 18 kDa phosphoprotein)	Chr19: 5.493886	13.5433	--	--	0.280525	27	0.157909	0	0	1
1437035_x_at	56736	6573	Rnf14	ring finger protein 14	Chr18: 38.317687	10.7246	9.7	Chr1: 32.311260	-0.280525	27	0.157909	0	0	1
1439317_at	79264	12746	Krit1	KRIT1, ankyrin repeat containing (cerebral cavernous malformations 1)	Chr5: 3.824499	8.61404	16.9	Chr6: 130.521315	-0.280525	27	0.157909	0	0	1
1441567_at	270163	21371	Myo9a	myosin 9a	Chr9: 59.881520	8.26672	17.3	Chr6: 85.461248	-0.280525	27	0.157909	0	0	1
1447962_at	215708	18369	Fam73a	family with sequence similarity 73, member A	Chr15: 36.795102	6.69683	--	--	-0.280525	27	0.157909	0	0	1
1428445_at	77254	60114	Yif1b	Yip1 interacting factor homolog B (S. cerevisiae)	Chr7: 29.245722	10.3536	--	--	0.280415	27	0.158081	0	0	1
1417108_at	74764	12584	Klc4	kinesin light chain 4	Chr17: 46.630742	9.47843	14.1	Chr12: 113.483077	0.280372	27	0.158148	0	0	1
1433733_a_at	12952	7042	Cry1	cryptochrome 1 (photolyase-like)	Chr10: 85.131790	9.17257	9	Chr9: 111.413523	0.280372	27	0.158148	0	0	1
1436538_at	67620	10183	2310006J04Rik	RIKEN cDNA 2310006J04 gene	Chr8: 45.997660	8.77679	11.3	Chr9: 113.180166	0.280372	27	0.158148	0	0	1
1440186_s_at	76943	105928	Sorcs	sortilin-related VPS10 domain containing receptor 2	Chr5: 36.206448	6.56866	12.1	Chr1: 172.632550	0.280372	27	0.158148	0	0	1
1448005_at	70097	69182	Sash1	SAM and SH3 domain containing 1	Chr10: 8.722247	10.8604	42.7	Chr15: 78.782402	0.280372	27	0.158148	0	0	1
1431229_at	77531	51570	Anks1b	ankyrin repeat and sterile alpha motif domain containing 1B	Chr10: 90.577129	9.79731	7.9	Chr4: 148.683071	-0.280372	27	0.158148	0	0	1
1433384_at	77245		Nrg3	Neuregulin 3	Chr14: 38.936854	7.28008	10	Chr8: 88.773818	-0.280372	27	0.158148	0	0	1
1436815_x_at	69033		1810010D01Rik	RIKEN cDNA 1810010D01 gene	Chr7: 145.205847	7.05297	12	Chr10: 28.393378	-0.280372	27	0.158148	0	0	1
1447057_at	97820	10720	Kiaa1191	brain-derived rescue factor p33-monooxygenase	Chr13: 93.412506	10.4547	--	--	-0.280372	27	0.158148	0	0	1
1450219_at	15550	20148	Htr1a	5-hydroxytryptamine (serotonin) receptor 1A (CA1 hippocampus signature)	Chr13: 105.446017	7.75773	10.1	Chr3: 155.445671	-0.280372	27	0.158148	0	0	1
1450536_s_at	16694	83266	Krtap12-1	keratin associated protein 12-1	Chr10: 77.721029	6.70208	10	Chr3: 129.482611	-0.280372	27	0.158148	0	0	1
1457077_at			7120457A19Rik	AK148867 EST sympathetic ganglion	ChrX: 157.816784	10.6843	--	--	-0.280372	27	0.158148	0	0	1
1458920_at	58244	115622	Stx6	syntaxin 6	Chr1: 155.176128	7.15345	96.8	Chr3: 56.472761	-0.280372	27	0.158148	0	0	1
1423993_at	66144	3119	Atp6v1f	ATPase, H+ transporting, V1 subunit F	Chr6: 29.467833	11.9592	11.2	Chr2: 160.116565	0.28022	27	0.158387	0	0	1
1432691_at	71533		9030407C09Rik	RIKEN cDNA 9030407C09 gene	Chr2: 53.877817	5.59138	12.9	Chr14: 94.323621	0.28022	27	0.158387	0	0	1
1440638_at			A230107N01Rik	RIKEN cDNA A230107N01 gene	Chr13: 84.220701	5.94263	14.1	Chr1: 17.346093	0.28022	27	0.158387	0	0	1
1448664_a_at	11790	55619	Speg	SPEG complex locus isoform 3	Chr1: 75.404463	10.4119	--	--	0.28022	27	0.158387	0	0	1
1455312_at	241915	69390	Phc3	polyhomeotic-like 3	Chr3: 30.899451	10.4651	--	--	0.28022	27	0.158387	0	0	1
1456175_a_at	50797	3499	Copb2	coatomer protein complex, subunit beta 2 (beta prime)	Chr9: 98.588217	10.2934	14.8	Chr10: 56.800000	0.28022	27	0.158387	0	0	1
1459458_at	52299		D9Ertd338e	DNA segment, Chr 9, ERATO Doi 338, expressed	Chr9: 65.302984	5.36416	--	--	0.28022	27	0.158387	0	0	1
1426988_at	232539	45842	Klhl42	kelch-like 42	Chr6: 147.112183	8.81144	--	--	-0.28022	27	0.158387	0	0	1
1428100_at	110809	31411	Sfrs1	splicing factor, arginine/serine-rich 1 (ASF/SF2)	Chr11: 88.053170	10.02	8.1	Chr2: 168.436299	-0.28022	27	0.158387	0	0	1
1429974_at	76365	11384	Tbx18	T-box18	Chr9: 87.702911	6.04253	11.3	Chr11: 71.760962	-0.28022	27	0.158387	0	0	1
1447825_x_at	18530	1943	Pcdh8	protocadherin 8	Chr14: 79.766835	11.1795	14.2	Chr5: 14.412083	-0.28022	27	0.158387	0	0	1
1450069_a_at	14007	4783	Cugbp2	CUG triplet repeat, RNA binding protein 2	Chr2: 6.544898	12.1401	9.9	Chr5: 76.574921	-0.28022	27	0.158387	0	0	1
1456115_at	213109	9040	Phf3	PHD finger protein 3	Chr1: 30.805300	6.33532	12.5	Chr16: 88.934052	-0.28022	27	0.158387	0	0	1
1458555_at	270028	83472	Fam155a	family with sequence similarity 155, member A	Chr8: 9.473973	6.28072	--	--	-0.28022	27	0.158387	0	0	1
1418048_at	66202	10791	1110059G10Rik	RIKEN cDNA 1110059G10 gene	Chr9: 122.947701	10.9006	9.7	Chr1: 32.311260	0.280067	27	0.158627	0	0	1
1419339_at	50877	4847	Neu3	neuraminidase 3	Chr7: 99.811614	6.97654	30.9	Chr12: 116.670256	0.280067	27	0.158627	0	0	1
1421292_a_at	58202	122190	Cobra1	cofactor of BRCA1	Chr2: 25.199875	9.87904	32	Chr5: 86.065740	0.280067	27	0.158627	0	0	1
1422749_at	68468	11350	Ly6g6c	lymphocyte antigen 6 complex, locus G6C	Chr17: 35.069507	7.07026	10.1	Chr5: 49.411183	0.280067	27	0.158627	0	0	1
1424887_at	234825	69234	Klhdc4	kelch domain containing 4	Chr8: 121.796463	8.63665	13.8	Chr17: 76.006506	0.280067	27	0.158627	0	0	1
1428743_at	76809	50955	Bri3bp	Bri3 binding protein	Chr5: 125.454503	8.58479	17.1	ChrX: 167.389446	0.280067	27	0.158627	0	0	1
1434066_at	233863	31040	Gtf3c1	general transcription factor III C 1	Chr7: 125.640987	10.6089	15.6	Chr18: 34.326524	0.280067	27	0.158627	0	0	1
1441298_at	20743	48482	Sptbn2	spectrin beta, non-erythrocytic 2	Chr19: 4.752629	8.73636	10.5	Chr7: 73.619940	0.280067	27	0.158627	0	0	1
1448294_at	56722	37974	Litaf	LPS-induced TN factor	Chr16: 10.958898	7.20781	12	Chr12: 101.804025	0.280067	27	0.158627	0	0	1
1450250_at	170711	15642	AJ430384	cDNA sequence AJ430384	Chr7: 63.758489	10.2722	15.6	Chr6: 75.355057	0.280067	27	0.158627	0	0	1
1452584_at	69029	14110	C2orf32	human chromosome 22 open reading frame 32	Chr15: 82.346161	12.0443	16.7	Chr4: 153.799347	0.280067	27	0.158627	0	0	1
1454732_at	270058	10047	Map1s	microtubule-associated protein 1S (BPY2 interacting protein 1)	Chr8: 70.916459	10.2171	7.3	Chr5: 119.858315	0.280067	27	0.158627	0	0	1
1456180_at	666794	23015	Rbm24	RNA binding motif protein 24	Chr13: 46.429155	8.50306	--	--	0.280067	27	0.158627	0	0	1
1418972_at	12042	2912	Bcl10	B-cell leukemia/lymphoma 10	Chr3: 145.932949	8.91037	10.9	Chr3: 126.116578	-0.280067	27	0.158627	0	0	1
1442178_at	218138	75968	Gmds	GDP-mannose 4, 6-dehydratase	Chr13: 31.887719	7.50128	11.9	Chr10: 57.472267	-0.280067	27	0.158627	0	0	1
1451773_s_at	70408	4722	Polr3f	polymerase (RNA) III (DNA directed) polypeptide F	Chr2: 144.538698	7.56659	--	--	-0.280067	27	0.158627	0	0	1
1452300_at	107568	21385	Wwp1	WW domain containing E3 ubiquitin protein ligase 1 (protein trafficking)	Chr4: 19.607193	6.62609	11.3	Chr9: 65.630266	-0.280067	27	0.158627	0	0	1
1446201_at			6430519O13Rik	0 day neonate eyeball cDNA, RIKEN full-length enriched library, clone:E130116B10 product:unknown EST, full insert sequence.	Chr9: 9.220662	7.29594	14.7	Chr8: 35.990764	-0.279957	27	0.158799	0	0	1
1417280_at	20504	48324	Slc17a1	solute carrier family 17 (sodium phosphate), member 1 (sodium phosphate transporter, retinal ganglion cell associated)	Chr13: 23.892531	6.1086	21.5	Chr6: 132.585797	0.279915	27	0.158866	0	0	1
1423926_at	68427	62681	Slc39a13	solute carrier family 39 (metal ion transporter), member 13	Chr2: 91.061852	8.98599	--	--	0.279915	27	0.158866	0	0	1
1444391_at	50771	21915	Atp9b	ATPase, class II, type 9B	Chr18: 80.732994	7.17421	9.9	Chr7: 53.745822	0.279915	27	0.158866	0	0	1
1452913_at	66425	122963	Pcp4l1	Purkinje cell protein 4-like 1	Chr1: 171.173920	11.6885	11.6	Chr9: 111.455945	0.279915	27	0.158866	0	0	1
1455622_at	319655	9254	Podxl2	podocalyxin-like 2	Chr6: 88.842767	10.1884	--	--	0.279915	27	0.158866	0	0	1
1457271_at	229697	129841	Cym	chymosin	Chr3: 107.212800	5.51324	--	--	0.279915	27	0.158866	0	0	1
1425604_at	12929	38021	Crkl	v-crk sarcoma virus CT10 oncogene homolog (avian)-like	Chr16: 17.470098	5.13721	--	--	-0.279915	27	0.158866	0	0	1
1447944_at	74570	34523	Zkscan1	zinc finger protein with KRAB and SCAN domains 1	Chr5: 138.102307	7.75998	15.8	Chr5: 137.893580	-0.279915	27	0.158866	0	0	1
1416919_a_at	53885	229	Nphp1	nephronophthisis 1 (juvenile) homolog	Chr2: 127.740841	8.69871	27	Chr6: 8.999579	0.279762	27	0.159106	0	0	1
1417629_at	19125	40764	Prodh	proline dehydrogenase (schizophrenia associated)	Chr16: 18.071800	9.33851	21.1	Chr6: 87.135128	0.279762	27	0.159106	0	0	1
1421792_s_at	83433	10352	Trem2	triggering receptor expressed on myeloid cells 2 (Alzheimer's disease associated)	Chr17: 48.348514	8.87782	--	--	0.279762	27	0.159106	0	0	1
1422994_at	18711	32115	Pikfyve	phosphoinositide kinase, FYVE finger containing (phosphatidylinositol-3-phosphate/phosphatidylinositol 5-kinase, type III)	Chr1: 65.272544	6.92636	76	Chr1: 184.312458	0.279762	27	0.159106	0	0	1
1428511_at	68961	47915	Phkg2	phosphorylase kinase, gamma 2 (testis, glycogen storage disease type IX)	Chr7: 127.582743	10.0038	11.8	Chr14: 98.200425	0.279762	27	0.159106	0	0	1
1445145_at	20842	21191	Stag1	stromal antigen 1	Chr9: 100.924200	6.34217	--	--	0.279762	27	0.159106	0	0	1
1447658_x_at	59011	23311	Myoz1	myozenin 1	Chr14: 20.658979	6.20344	9.9	Chr6: 132.585797	0.279762	27	0.159106	0	0	1
1449024_a_at	15211	20146	Hexa	hexosaminidase A	Chr9: 59.563907	11.1225	--	--	0.279762	27	0.159106	0	0	1
1415970_at	12864	3220	Cox6c	cytochrome c oxidase, subunit VIc	Chr15: 35.935299	13.7096	14.7	Chr7: 46.370817	-0.279762	27	0.159106	0	0	1
1419925_s_at	67988	10381	Tmx3	thioredoxin-related transmembrane protein 3	Chr18: 90.541878	10.4835	9.6	Chr10: 58.401504	-0.279762	27	0.159106	0	0	1
1425660_at	228662	8980	Btbd3	BTB (POZ) domain containing 3	Chr2: 138.284398	10.1297	9.8	Chr5: 77.779809	-0.279762	27	0.159106	0	0	1
1425861_x_at	12293	579	Cacna2d1	calcium channel, voltage-dependent, alpha2/delta subunit 1	Chr5: 16.371116	8.53901	8.3	Chr5: 76.574921	-0.279762	27	0.159106	0	0	1
1427280_at	110876	75001	Scn2a1	sodium channel voltage-gated type 2 alpha 1	Chr2: 65.765183	11.9407	13.3	Chr3: 74.616716	-0.279762	27	0.159106	0	0	1
1427308_at	13131	32084	Dab1	disabled homolog 1 (cytosolic lipoprotein-binding adaptor protein, neurodevelopmental)	Chr4: 104.742300	9.70621	9.8	Chr8: 87.261761	-0.279762	27	0.159106	0	0	1
1438313_at	75985	22815	Rsb30	RAB30, member RAS oncogene family	Chr7: 92.838192	6.68285	13.7	Chr17: 79.471129	-0.279762	27	0.159106	0	0	1
1444870_at	105956		AU015438	expressed sequence AU015438	Chr15: 9.653466	5.1453	12.1	Chr14: 96.987670	-0.279762	27	0.159106	0	0	1
1450478_a_at	19248	37691	Ptpn12	protein tyrosine phosphatase, non-receptor type 12	Chr5: 20.989009	8.99429	--	--	-0.279762	27	0.159106	0	0	1
1456016_x_at	227707	9551	BC005624	cDNA sequence BC005624	Chr2: 30.972840	8.12034	21.1	Chr2: 163.773619	-0.279762	27	0.159106	0	0	1
1456395_at	19017	7485	Ppargc1a	peroxisome proliferative activated receptor, gamma, coactivator 1 alpha	Chr5: 51.456987	10.2971	12.1	Chr4: 124.385897	-0.279762	27	0.159106	0	0	1
1452171_at	101612	6644	Grwd1	glutamate-rich WD repeat containing 1	Chr7: 45.825526	9.43002	10.9	Chr9: 31.874703	0.279652	27	0.15928	0	0	1
1423918_at	76867	12659	4930418P06Rik	RIKEN cDNA 4930418P06 gene	Chr1: 82.444791	8.8192	8.9	Chr14: 99.740679	0.279609	27	0.159347	0	0	1
1427717_at	12519	3804	Cd80	CD80 antigen	Chr16: 38.486461	5.10402	--	--	0.279609	27	0.159347	0	0	1
1430817_at	75953	18802	Samd7	sterile alpha motif domain containing 7	Chr3: 30.756938	4.94293	15	Chr16: 34.308361	0.279609	27	0.159347	0	0	1
1436568_at	67374	10929	Jam2	junction adhesion molecule 2	Chr16: 84.825403	9.44639	12.2	Chr8: 88.773818	0.279609	27	0.159347	0	0	1
1458550_at	338367	45576	Myo1d	myosin ID	Chr11: 80.673511	6.94663	18.8	Chr19: 56.405616	0.279609	27	0.159347	0	0	1
1426842_at	229096	34991	Ythdf3	YTH domain family 3	Chr3: 16.214439	10.0587	10.7	Chr19: 36.760647	-0.279609	27	0.159347	0	0	1
1443422_at	73692		2410089E03Rik	RIKEN cDNA 2410089E03 gene	Chr8: 7.041383	7.89444	13.1	Chr18: 34.326524	-0.279609	27	0.159347	0	0	1
1416335_at	17319	55655	Mif	macrophage migration inhibitory factor (proinflammatory)	Chr10: 75.859412	12.9609	9.4	Chr15: 43.931854	0.279457	27	0.159587	0	0	1
1422524_at	74104	11375	Abcb6	ATP-binding cassette, sub-family B (MDR/TAP), member 6	Chr1: 75.171739	9.07422	14.7	Chr9: 113.180166	0.279457	27	0.159587	0	0	1
1424832_at	217305	83508	4732429D16Rik	RIKEN cDNA 4732429D16 gene	Chr11: 114.982735	6.95211	10.4	Chr1: 187.529541	0.279457	27	0.159587	0	0	1
1428692_at	68695	12279	Hddc3	HD domain containing 3	Chr7: 80.343819	9.07447	126.4	Chr7: 78.407671	0.279457	27	0.159587	0	0	1
1434145_s_at	68607	65196	Serhl	serine hydrolase-like	Chr15: 83.116290	5.6433	--	--	0.279457	27	0.159587	0	0	1
1434838_at	240444	8178	4921535I01Rik	Mus musculus transcribed sequence	Chr18: 80.295674	7.90227	10.2	Chr11: 11.071145	0.279457	27	0.159587	0	0	1
1438370_x_at	216164	82309	Dos	downstream of Stk11 (protein Dos)	Chr10: 80.130654	12.4934	11.8	Chr12: 9.748445	0.279457	27	0.159587	0	0	1
1440792_x_at	18391	39965	Oprs1	opioid receptor, sigma 1	Chr4: 41.738540	6.33122	20.5	Chr6: 75.355057	0.279457	27	0.159587	0	0	1
1451029_at	12050	2989	Bcl2l2	Bcl2-like 2	Chr14: 54.888888	8.14718	--	--	0.279457	27	0.159587	0	0	1
1454620_x_at	20104	85949	Rps6	ribosomal protein S6 (40S)	Chr4: 79.328315	13.3458	10.8	Chr13: 101.209232	0.279457	27	0.159587	0	0	1
1456339_at	69254		2810410D24Rik	RIKEN cDNA 2810410D24 gene	Chr2: 181.863403	8.20228	21.7	Chr13: 95.393634	0.279457	27	0.159587	0	0	1
1438459_x_at	71514	3714	Sfpq	splicing factor proline/glutamine rich (polypyrimidine tract binding protein associated)	Chr4: 127.026798	9.44	--	--	-0.279457	27	0.159587	0	0	1
1449993_at	170717		AF119384	cDNA sequence AF119384	Chr6: 72.368294	5.49322	10.9	Chr6: 138.788383	-0.279457	27	0.159587	0	0	1
1459951_at	72508		4732464A07Rik	RIKEN cDNA 4732464A07 gene	Chr11: 86.504716	6.22653	--	--	-0.279457	27	0.159587	0	0	1
1419954_s_at	21769	11077	Zfand3	zinc finger, AN1-type domain 3	Chr17: 30.209533	10.5808	13	Chr12: 113.483077	0.279304	27	0.159828	0	0	1
1452148_at	16976	37612	Lrpap1	low density lipoprotein receptor-related protein associated protein 1	Chr5: 35.091531	11.0223	--	--	0.279304	27	0.159828	0	0	1
1460416_s_at	114564	86179	Csprs	component of Sp100-rs	Chr8: 99.446072	6.36538	15.1	Chr17: 75.881027	0.279304	27	0.159828	0	0	1
1417215_at	80718	20879	Rab27b	RAB27b, member RAS oncogene family	Chr18: 69.984441	8.40348	9.9	Chr17: 55.350965	-0.279304	27	0.159828	0	0	1
1432717_at	170772	15773	Glcci1	glucocorticoid induced transcript 1	Chr6: 8.415255	6.48519	12.9	Chr8: 9.530463	-0.279304	27	0.159828	0	0	1
1440221_at	53382	3515	Txnl1	thioredoxin-like 1	Chr18: 63.661176	7.65222	--	--	-0.279304	27	0.159828	0	0	1
1431665_a_at	30057	8262	Timm8b	translocase of inner mitochondrial membrane 8 homolog b (yeast)	Chr9: 50.604007	11.933	--	--	0.279151	27	0.160069	0	0	1
1436137_at	229706	27775	Slc6a17	solute carrier family 6 (neurotransmitter transporter), member 17	Chr3: 107.467604	11.9007	12	Chr18: 34.272699	0.279151	27	0.160069	0	0	1
1432978_at	66206	11933	1110059E24Rik	RIKEN cDNA 1110059E24 gene	Chr19: 21.601333	7.59313	--	--	-0.279151	27	0.160069	0	0	1
1437601_at	18423	7875	Otx1	orthodenticle 1, bicoid family homeodomain-containing transcription factor	Chr11: 21.994941	5.551	8.7	Chr14: 116.406006	-0.279151	27	0.160069	0	0	1
1444951_at	75743		6820401H01Rik	RIKEN cDNA 6820401H01 gene	Chr1: 139.171344	5.98338	13	Chr1: 172.632550	-0.279151	27	0.160069	0	0	1
1455515_at	72301	28255	1810041L15Rik	pineal and eye KIAA1644 protein (highly expressed in pineal gland and eye)	Chr15: 84.379254	10.6839	11	Chr10: 105.018386	-0.279151	27	0.160069	0	0	1
1459094_at	20616	8429	Snap91	synaptosomal-associated protein 91	Chr9: 37.370165	7.79273	9.1	Chr17: 43.031155	-0.279151	27	0.160069	0	0	1
1460287_at	21858	2444	Timp2	tissue inhibitor of metalloproteinase 2	Chr11: 118.303666	11.2792	10.4	Chr6: 130.521315	-0.279151	27	0.160069	0	0	1
1427857_x_at	384422		Igk-V8	immunoglobulin kappa chain variable 8 (V8)	Chr6: 68.990941	4.98893	9.1	Chr1: 171.051752	0.278999	27	0.160311	0	0	1
1438544_at			1700001G11Rik	RIKEN cDNA 1700001G11 gene	Chr14: 66.295984	7.45522	13	Chr1: 191.669215	0.278999	27	0.160311	0	0	1
1452092_at	77590	8908	Chst15	carbohydrate (N-acetylgalactosamine 4-sulfate 6-O) sulfotransferase 15 (B cell RAG associated protein)	Chr7: 132.235856	10.9223	9.2	Chr11: 58.782575	0.278999	27	0.160311	0	0	1
1419539_at	50916	9485	Irx4	Iroquois related homeobox 4 (cardiomyocyte marker)	Chr13: 73.269067	6.79053	10.9	Chr3: 107.129194	-0.278999	27	0.160311	0	0	1
1423223_a_at	11758	3606	Prdx6	peroxiredoxin 6	Chr1: 161.241601	11.9398	12.1	Chr13: 37.309272	-0.278999	27	0.160311	0	0	1
1445837_at	226922	28270	Kcnq5	potassium voltage-gated channel, subfamily Q, member 5 (M-current, slowly activating muscarinic acetylcholine receptor sensitive)	Chr1: 21.826829	11.5659	--	--	-0.278999	27	0.160311	0	0	1
1437413_x_at	20090	83197	Rps29	ribosomal protein S29	Chr12: 69.157765	14.0143	10.3	Chr14: 96.987670	0.278846	27	0.160552	0	0	1
1442920_at	16599	7396	Klf3	Kruppel-like factor 3 (basic)	Chr5: 64.824825	6.45031	14.6	Chr7: 3.078244	0.278846	27	0.160552	0	0	1
1446884_at	23964	22672	Odz2	odd Oz/ten-m homolog 2	Chr11: 36.901465	5.14106	--	--	0.278846	27	0.160552	0	0	1
1447319_at	14043	345	Ext2	exostoses (multiple) 2	Chr2: 93.703573	5.67442	10.9	Chr9: 62.328310	0.278846	27	0.160552	0	0	1
1460613_x_at	14599	47932	Gh	growth hormone	Chr11: 106.300404	5.66726	8.9	Chr9: 110.635748	0.278846	27	0.160552	0	0	1
1420654_a_at	74185	129	Gbe1	glucan (1,4-alpha-), branching enzyme 1	Chr16: 70.569093	7.37058	10	Chr1: 32.311678	-0.278846	27	0.160552	0	0	1
1421163_a_at	18027	4086	Nfia	nuclear factor 1 A-type (CCAAT-box-binding transcription factor)	Chr4: 98.111867	8.57904	81.9	Chr7: 106.624321	-0.278846	27	0.160552	0	0	1
1430337_at			B830049N13Rik	RIKEN cDNA B830049N13 gene	Chr12: 51.992717	6.75256	12.6	Chr18: 49.267089	-0.278846	27	0.160552	0	0	1
1439757_s_at	13838	20933	Epha4	Eph receptor A4	Chr1: 77.373657	8.39656	12.7	Chr6: 132.585797	-0.278846	27	0.160552	0	0	1
1441523_at	18015	226	Nf1	neurofibromatosis 1	Chr11: 79.430208	6.50336	14.1	Chr14: 17.933807	-0.278846	27	0.160552	0	0	1
1447312_at	70797	19076	Ankib1	ankyrin repeat and IBR domain containing 1	Chr5: 3.787212	9.12556	12.5	Chr4: 63.019978	-0.278846	27	0.160552	0	0	1
1452661_at	22042	2429	Tfrc	transferrin receptor	Chr16: 32.632245	11.3196	12.3	Chr4: 151.969921	-0.278846	27	0.160552	0	0	1
1455163_at	231279	6505	Guf1	GTPase of unknown function 1 (GUF1) GTPase	Chr5: 69.572561	8.54404	15.4	Chr16: 73.975266	-0.278846	27	0.160552	0	0	1
1459045_at	73124	8716	Golph4	golgi phosphoprotein 4	Chr3: 75.900837	5.15054	16.4	Chr7: 20.070517	-0.278846	27	0.160552	0	0	1
1419408_at	20476	7220	Six6	sine oculis-related homeobox 6	Chr12: 72.941769	5.32303	--	--	0.278694	27	0.160794	0	0	1
1435809_at	545554	82882	Ankrd34	ankyrin repeat domain 34	Chr3: 96.599228	9.71918	--	--	0.278694	27	0.160794	0	0	1
1440096_at	407800	1064	BC065151	cDNA sequence BC065151	Chr13: 49.532272	5.20252	10.9	Chr5: 100.673230	0.278694	27	0.160794	0	0	1
1449019_at	11640	31165	Akap1	A kinase (PRKA) anchor protein 1	Chr11: 88.831075	9.89122	22.9	Chr19: 38.027284	0.278694	27	0.160794	0	0	1
1418971_x_at	12042	2912	Bcl10	B-cell leukemia/lymphoma 10	Chr3: 145.933722	9.05537	13.4	Chr7: 50.392276	-0.278694	27	0.160794	0	0	1
1441444_at	269198	16453	Nbeal1	neurobeachin like 1 (BEACH, Beige and Chediak-Higashi domains, implicated in membrane trafficking)	Chr1: 60.229345	7.95162	9.6	Chr9: 62.328310	-0.278694	27	0.160794	0	0	1
1452495_at	13522	40705	Adam28	a disintegrin and metalloprotease domain 28	Chr14: 68.606910	6.41543	10.7	Chr9: 33.393882	-0.278694	27	0.160794	0	0	1
1453528_at	16993	6820	Lta4h	leukotriene A4 hydrolase (inflammatory response to infection, heart attack risk-associated)	Chr10: 93.453789	8.38053	--	--	-0.278694	27	0.160794	0	0	1
1455403_at	242362	11636	Manea	mannosidase, endo-alpha	Chr4: 26.324611	10.2404	10	Chr1: 158.379661	-0.278694	27	0.160794	0	0	1
1460322_at	53374	3156	Chst3	carbohydrate (chondroitin 6/keratan) sulfotransferase 3	Chr10: 60.185145	7.26418	15.6	Chr17: 43.098144	-0.278694	27	0.160794	0	0	1
1421287_a_at	18613	47925	Pecam1	platelet/endothelial cell adhesion molecule 1 (vasculature signature)	Chr11: 106.654919	7.78379	--	--	0.278541	27	0.161036	0	0	1
1425785_a_at	22165	2497	Txk	TXK tyrosine kinase	Chr5: 72.700665	5.80103	--	--	0.278541	27	0.161036	0	0	1
1429953_at	70134	18974	2210011C24Rik	RIKEN cDNA 2210011C24 non-coding RNA (Ink4-Arf covariate)	Chr8: 84.010291	6.22936	14.6	Chr1: 55.127480	0.278541	27	0.161036	0	0	1
1430106_at	73603		1700126L10Rik	RIKEN cDNA 1700126L10 gene	Chr2: 164.471147	4.82284	20.5	Chr3: 64.208082	0.278541	27	0.161036	0	0	1
1443397_at	17977	7859	Ncoa1	nuclear receptor coactivator 1	Chr12: 4.252971	5.80428	13.9	Chr4: 23.299605	0.278541	27	0.161036	0	0	1
1445422_at			A230054N11Rik	0 day neonate kidney cDNA, RIKEN full-length enriched library, clone:D630046A03 product:similar to ORF 2 PROTEIN (FRAGMENT) [Rattus norvegicus], full insert sequence.	Chr4: 3.257683	6.66301	11.2	Chr17: 64.484288	0.278541	27	0.161036	0	0	1
1445972_at	98586		AU024699	expressed sequence AU024699	Chr1: 188.862575	6.74239	12.8	Chr11: 85.869767	0.278541	27	0.161036	0	0	1
1447089_at	104303	20319	Arl1	RIKEN cDNA 2310008D22 gene	--	6.08003	9.8	Chr1: 46.908195	0.278541	27	0.161036	0	0	1
1418621_at	59021	20628	Rab2a	RAB2A, member RAS oncogene family	Chr4: 8.578470	12.2809	10	Chr4: 153.799347	-0.278541	27	0.161036	0	0	1
1429476_s_at	56445	21193	Dnaja2	DnaJ (Hsp40) homolog, subfamily A, member 2	Chr8: 85.538753	12.7447	10.2	Chr1: 32.311260	-0.278541	27	0.161036	0	0	1
1432617_at	71155		4933424C09Rik	RIKEN cDNA 4933424C09 gene	Chr5: 66.718451	5.26858	8.6	Chr1: 78.351704	-0.278541	27	0.161036	0	0	1
1437224_at	68585	10743	Rtn4	reticulon 4 (Nogo axonal guidance)	Chr11: 29.706700	10.8563	10.4	Chr1: 4.878037	-0.278541	27	0.161036	0	0	1
1438035_at	381110	71930	AW061290	expressed sequence AW061290	Chr17: 79.681757	6.10974	13.9	Chr10: 8.895479	-0.278541	27	0.161036	0	0	1
1443107_at	105722	27888	Tmem16f	transmembrane protein 16F	Chr15: 95.898648	6.94836	9	Chr9: 107.639250	-0.278541	27	0.161036	0	0	1
1446272_at	237459	55666	Pctk2	PCTAIRE-motif protein kinase 2	Chr10: 93.231493	8.10048	11.7	Chr5: 64.340258	-0.278541	27	0.161036	0	0	1
1447254_at			Map3k6	ESTs	Chr8: 97.035674	5.38234	--	--	-0.278541	27	0.161036	0	0	1
1453541_at	18641	55668	Pfkl	phosphofructokinase, liver, B-type	Chr10: 78.007645	8.04364	9	Chr17: 76.240728	-0.278541	27	0.161036	0	0	1
1417607_at	12862	38020	Cox6a2	cytochrome c oxidase, subunit VI a, polypeptide 2	Chr7: 128.205665	8.7283	--	--	0.278388	27	0.161278	0	0	1
1430027_at	19752	7919	Rnase1	ribonuclease, RNase A family, 1 (pancreatic)	Chr14: 51.143147	5.07219	--	--	0.278388	27	0.161278	0	0	1
1435368_a_at	11545	1222	Parp1	poly (ADP-ribose) polymerase family, member 1	Chr1: 180.601028	10.4061	11.3	Chr4: 151.267394	0.278388	27	0.161278	0	0	1
1436256_at	17714	41432	Grpel2	GrpE-like 2, mitochondrial	Chr18: 61.712446	7.46296	--	--	0.278388	27	0.161278	0	0	1
1445592_at			Car15	ESTs, Weakly similar to MDR1_MOUSE Multidrug resistance protein 1 (P-glycoprotein 1) [M.musculus]	ChrUn: 1.000000	4.60799	10.8	Chr1: 14.574127	0.278388	27	0.161278	0	0	1
1450675_at	69780	41489	Smap2	small ArfGAP2 (stromal membrane-associated GTPase-activating protein 2)	Chr4: 120.968592	11.294	--	--	0.278388	27	0.161278	0	0	1
1456740_x_at	16834	8411	Cog1	component of oligomeric golgi complex 1	Chr11: 113.662252	8.24053	--	--	0.278388	27	0.161278	0	0	1
1420908_at	12488	7663	Cd2ap	CD2-associated protein	Chr17: 42.795069	6.97934	10.5	Chr14: 15.951398	-0.278388	27	0.161278	0	0	1
1427278_at	78785	11662	Rsnl2	restin-like 2	Chr17: 71.856377	10.3017	--	--	-0.278388	27	0.161278	0	0	1
1440243_at	102278	65128	Cpne7	copine VII	Chr8: 123.130161	7.60184	12.7	Chr6: 99.514925	-0.278388	27	0.161278	0	0	1
1441318_at	214899	3419	Rbbp2	adult male corpora quadrigemina cDNA, RIKEN full-length enriched library, clone:B230332A17 product:retinoblastoma binding protein 2, full insert sequence.	Chr6: 120.443975	7.90951	20.6	Chr4: 124.385897	-0.278388	27	0.161278	0	0	1
1441451_at	382236	18736	Brodl	ESTs	ChrX: 108.803392	4.54298	9.1	Chr6: 135.257560	-0.278388	27	0.161278	0	0	1
1451090_a_at	26905	90888	Eif2s3x	eukaryotic translation initiation factor 2, subunit 3, structural gene X-linked	ChrX: 94.189008	11.222	--	--	-0.278388	27	0.161278	0	0	1
1460470_at	74121	75083	Acoxl	acyl-coenzyme A oxidase-like	Chr2: 128.123296	7.41989	--	--	-0.278388	27	0.161278	0	0	1
1415728_at	54196	3412	Pabpn1	polyadenylate-binding protein 2	Chr14: 54.898405	9.48802	9.9	Chr16: 88.349276	0.278236	27	0.161521	0	0	1
1416324_s_at	66989	12063	2410004N11Rik	RIKEN cDNA 2410004N11 gene	Chr17: 28.969039	9.08832	--	--	0.278236	27	0.161521	0	0	1
1419523_at	13113	121493	Cyp3a13	cytochrome P450, family 3, subfamily a, polypeptide 13 (closest homolog to human CYP3A5)	Chr5: 137.894009	6.18021	--	--	0.278236	27	0.161521	0	0	1
1434810_a_at	71213	18484	Ctag3	cancer/testis antigen 3	Chr13: 38.006066	4.81509	11	Chr8: 35.990764	0.278236	27	0.161521	0	0	1
1439240_x_at	22342	22648	Lin7b	lin 7 homolog b	Chr7: 45.367901	9.62146	--	--	0.278236	27	0.161521	0	0	1
1448620_at	14131	47936	Fcgr3	Fc receptor, IgG, low affinity III	Chr1: 171.051545	9.06238	11.5	Chr1: 170.535283	0.278236	27	0.161521	0	0	1
1449535_at	20834	7959	Znrf4	zinc and ring finger 4	Chr17: 56.511508	7.03494	--	--	0.278236	27	0.161521	0	0	1
1450460_at	11828	21025	Aqp3	aquaporin 3	Chr4: 41.092896	6.67521	14.3	Chr17: 3.223874	0.278236	27	0.161521	0	0	1
1451836_at	330460	19603	BC022651	cDNA sequence BC022651	Chr7: 4.716021	7.45481	11.4	Chr2: 165.782729	0.278236	27	0.161521	0	0	1
1454848_at	232807	75071	Ppp1r12c	protein phosphatase 1, regulatory (inhibitor) subunit 12C	Chr7: 4.481732	9.79806	14.3	Chr12: 113.483077	0.278236	27	0.161521	0	0	1
1415872_at	59013	31318	Hnrnph1	heterogeneous nuclear ribonucleoprotein H1	Chr11: 50.385960	12.4124	--	--	-0.278236	27	0.161521	0	0	1
1418584_at	66671	946	Ccnh	cyclin H	Chr13: 85.202331	11.4032	--	--	-0.278236	27	0.161521	0	0	1
1423390_at	20437	20654	Siah1a	seven in absentia 1A (apoptosis-related, GAPDH nuclear translocator)	Chr8: 86.724599	9.64289	--	--	-0.278236	27	0.161521	0	0	1
1428374_at	170772	15773	Glce	glucocorticoid induced transcript 1	Chr9: 62.057419	10.5526	9.3	Chr15: 103.061383	-0.278236	27	0.161521	0	0	1
1436006_at	15467	8290	Eif2ak1	eukaryotic translation initiation factor 2 alpha kinase 1	Chr5: 143.903741	9.08527	71.3	Chr5: 143.513448	-0.278236	27	0.161521	0	0	1
1441112_at	269061	11731	Cpsf7	cleavage and polyadenylation specificity factor 7	Chr1: 133.653002	8.23597	24.2	Chr1: 128.543687	-0.278236	27	0.161521	0	0	1
1444930_at	54189	3451	Rabep1	rabaptin, RAB GTPase binding effector protein 1	Chr11: 70.849045	7.95999	16.3	Chr19: 56.405616	-0.278236	27	0.161521	0	0	1
1445567_at	14432	1545	Gap43	growth associated protein 43	Chr16: 42.260988	7.96971	18.1	Chr10: 73.927006	-0.278236	27	0.161521	0	0	1
1419284_at	54151	32791	Cyhr1	cysteine and histidine rich 1	Chr15: 76.644458	7.13311	--	--	0.278083	27	0.161764	0	0	1
1437161_x_at	19663	38238	Rbpms	RNA binding protein gene with multiple splicing	Chr8: 33.804043	6.68475	8.3	Chr5: 58.416034	0.278083	27	0.161764	0	0	1
1416959_at	353187	3763	Nr1d2	nuclear receptor subfamily 1, group D, member 2	Chr14: 18.206473	9.49016	11.9	Chr1: 136.542030	-0.278083	27	0.161764	0	0	1
1431397_at	78511		3110099E03Rik	RIKEN cDNA 3110099E03 gene	Chr2: 115.494808	6.14173	10.4	Chr5: 119.191219	-0.278083	27	0.161764	0	0	1
1438730_at	215690	10719	Nav1	neuron navigator 1	Chr1: 135.436218	9.53002	33.7	Chr2: 133.029256	-0.278083	27	0.161764	0	0	1
1447515_at			A230106N23	ESTs	Chr14: 30.877338	5.55253	--	--	-0.278083	27	0.161764	0	0	1
1420005_s_at	12155	3977	Bmp15	bone morphogenetic protein 15	ChrX: 6.314666	4.86038	--	--	0.27793	27	0.162007	0	0	1
1432953_at	14008	7308	Etsrp71	ets related protein 71	Chr7: 30.636659	5.06383	13.6	Chr1: 15.968926	0.27793	27	0.162007	0	0	1
1433931_at	216154	64602	Thrap5	thyroid hormone receptor associated protein 5	Chr10: 79.910364	10.6696	13.1	Chr5: 66.776605	0.27793	27	0.162007	0	0	1
1437183_at	272381	45681	Lrrc4b	leucine rich repeat containing 4B	Chr7: 44.462006	10.12	11.6	Chr18: 34.326524	0.27793	27	0.162007	0	0	1
1438795_x_at	14225	105139	Fkbp1a	FK506 binding protein 1a	Chr2: 151.561506	4.61181	9.5	Chr10: 56.800000	0.27793	27	0.162007	0	0	1
1445303_at			D130003D08Rik	ESTs	Chr14: 46.154613	6.35889	--	--	0.27793	27	0.162007	0	0	1
1449476_at	26448	8062	Rage	receptor for advanced glycation endproducts renal tumor antigen (serine/threonine kinase 30, Abeta receptor)	Chr12: 110.807819	9.27822	9.1	Chr12: 104.628822	0.27793	27	0.162007	0	0	1
1452436_at	94352	1742	Loxl2	lysyl oxidase-like 2	Chr14: 69.690144	5.35847	14.8	Chr13: 66.867943	0.27793	27	0.162007	0	0	1
1455068_at	215632	8261	Psd4	pleckstrin and Sec7 domain containing 4	Chr2: 24.405686	7.89496	--	--	0.27793	27	0.162007	0	0	1
1457884_at	319685		4732496C06Rik	RIKEN cDNA 4732496C06	Chr7: 116.548783	7.72021	--	--	0.27793	27	0.162007	0	0	1
1429827_at	75485		1700010B08Rik	RIKEN cDNA 1700010B08 gene	Chr2: 173.719717	7.88173	19.9	Chr1: 135.169636	-0.27793	27	0.162007	0	0	1
1444211_at	208194	3745	Endogl1	endo/exonuclease (5'-3'), endonuclease G-like	Chr9: 119.453639	6.04859	11.5	Chr5: 76.574921	-0.27793	27	0.162007	0	0	1
1445128_at			Cgnl1	cingulin-like 1; exons 1, 2, 3, 4, 5, 6	Chr9: 97.068281	7.96802	10.7	Chr14: 15.951398	-0.27793	27	0.162007	0	0	1
1451548_at	76654	12654	Upp2	uridine phosphorylase 2	Chr2: 58.790681	5.06984	13.8	Chr17: 63.711579	-0.27793	27	0.162007	0	0	1
1434501_at	241525	100652	Ypel4	yippee-like 4	Chr2: 84.738307	10.0718	10	Chr18: 35.031034	0.277778	27	0.16225	0	0	1
1433205_at	76273	12636	Ndfip2	Nedd4 family interacting protein 2	Chr14: 105.259555	9.00248	13.5	Chr8: 35.990764	-0.277778	27	0.16225	0	0	1
1439619_at	21406	40774	Tcf12	transcription factor 12	Chr9: 71.869801	7.98896	12.9	Chr5: 135.879195	-0.277778	27	0.16225	0	0	1
1418069_at	11813	47928	Apoc2	apolipoprotein C-II	Chr7: 19.671678	6.67338	8.2	Chr15: 93.324751	0.277625	27	0.162494	0	0	1
1426577_a_at	75660	12616	Lin37	lin-37 DREAM MuvB core complex component	Chr7: 30.555941	9.54616	30.4	Chr11: 89.094660	0.277625	27	0.162494	0	0	1
1428360_x_at	66416	37994	Ndufa7	NADH dehydrogenase (ubiquinone) 1 alpha subcomplex, 7, 14.5kDa	Chr17: 33.829720	11.9354	--	--	0.277625	27	0.162494	0	0	1
1438499_at	75641	18833	1700029I15Rik	RIKEN cDNA 1700029I15 gene	Chr2: 92.383154	6.39989	10.4	Chr7: 45.724042	0.277625	27	0.162494	0	0	1
1439327_at	320924	15852	Ccbe1	collagen and calcium binding EGF domains 1	Chr18: 66.058302	4.93996	11.3	Chr13: 106.768458	0.277625	27	0.162494	0	0	1
1452624_at	74342	41763	Lrrtm1	leucine rich repeat transmembrane neuronal 1	Chr6: 77.244763	10.1394	10.5	Chr4: 9.284388	0.277625	27	0.162494	0	0	1
1456824_at	234725	27083	Zfp612	zinc finger protein 612	Chr8: 110.092154	9.1399	14.8	Chr4: 151.267394	0.277625	27	0.162494	0	0	1
1416420_a_at	20005	121606	Rpl9	ribosomal protein L9	Chr5: 93.004085	14.139	13.9	Chr13: 108.150959	-0.277625	27	0.162494	0	0	1
1422862_at	56376	21289	Pdlim5	PDZ and LIM domain 5	Chr3: 142.241931	6.80213	15.6	Chr12: 36.075170	-0.277625	27	0.162494	0	0	1
1447458_at	20443	4572	St3gal4	ST3 beta-galactoside alpha-2,3-sialyltransferase 4	Chr9: 35.070621	7.12853	24.5	Chr14: 34.233101	-0.277625	27	0.162494	0	0	1
1452121_at	71999	12433	Fbxo22	F-box only protein 22	Chr9: 55.224508	7.52371	--	--	-0.277625	27	0.162494	0	0	1
1452474_a_at	109979	911	Art3	ADP-ribosyltransferase 3	Chr5: 92.414245	7.31945	18.8	Chr5: 83.628884	-0.277625	27	0.162494	0	0	1
1456741_s_at	234267	3864	Gpm6a	glycoprotein M6A (neuronal membrane glycoprotein M6-a)	Chr8: 55.060223	14.1821	15.1	Chr13: 110.357465	-0.277625	27	0.162494	0	0	1
1418942_at	67694	11831	Ccdc2	coiled-coil domain containing 2	Chr4: 94.685713	9.41425	16.1	Chr4: 65.605268	0.277473	27	0.162738	0	0	1
1425801_x_at	72042	10898	Cotl1	coactosin-like 1	Chr8: 119.809411	9.30346	10	Chr1: 32.311260	0.277473	27	0.162738	0	0	1
1449947_s_at	11906	21366	Zfhx3	zinc finger homeobox 3	Chr8: 108.957598	8.92212	12.9	Chr6: 112.089440	0.277473	27	0.162738	0	0	1
1455301_at	330319	113391	Wipf3	WAS/WASL interacting protein family, member 3	Chr6: 54.503172	12.0694	16.2	Chr12: 113.483077	0.277473	27	0.162738	0	0	1
1457585_at	71764	8876	C2cd2l	C2 calcium-dependent domain containing 2-like	Chr9: 44.309278	7.39861	10.7	Chr14: 64.057574	0.277473	27	0.162738	0	0	1
1455305_x_at	15382	88614	Hnrnpa1	heterogeneous nuclear ribonucleoprotein A1 (RNA-binding protein and transporter)	Chr15: 103.243678	10.9436	--	--	-0.277473	27	0.162738	0	0	1
1418086_at	68458	12267	Ppp1r14a	protein phosphatase 1, regulatory (inhibitor) subunit 14A	Chr7: 29.289423	9.45128	8	Chr6: 75.355057	0.27732	27	0.162982	0	0	1
1418611_at	14786	3881	Gpr162	G protein-coupled receptor 162	Chr6: 124.858468	11.2233	--	--	0.27732	27	0.162982	0	0	1
1420109_at			Pip5k2a	AA511245 transcribed sequence in phosphatidylinositol-4-phosphate 5-kinase, type II, alpha	Chr2: 18.985922	5.37401	--	--	0.27732	27	0.162982	0	0	1
1423922_s_at	229543	11309	C77668	expressed sequence C77668	Chr3: 90.391461	10.0391	10.4	Chr6: 91.706864	0.27732	27	0.162982	0	0	1
1424998_at	52614	64640	Emr4	EGF-like module containing, mucin-like, hormone receptor-like sequence 4	Chr17: 55.820587	5.77609	13.8	Chr8: 118.380696	0.27732	27	0.162982	0	0	1
1434153_at	230126	74458	Shb	src homology 2 domain-containing transforming protein B	Chr4: 45.423364	9.60381	8.1	Chr12: 113.483077	0.27732	27	0.162982	0	0	1
1434616_at	72055	41556	1810073N04Rik	transmembrane amino acid-polyamine transporter MGC15523	Chr11: 120.107910	6.96844	8.7	Chr10: 13.687796	0.27732	27	0.162982	0	0	1
1435194_at	15525	1624	Hspa4	heat shock protein 4	Chr11: 53.259854	11.2905	--	--	0.27732	27	0.162982	0	0	1
1436235_x_at	319719	27937	4732471D19Rik	RIKEN cDNA 4732471D19 gene	Chr13: 54.550945	8.68522	9.8	Chr8: 38.012849	0.27732	27	0.162982	0	0	1
1438073_at			Spry3	sprouty homolog 3	ChrX: 1.000000	8.12203	9.8	Chr8: 106.969976	0.27732	27	0.162982	0	0	1
1442376_at	226251	40994	Ablim1	actin-binding LIM protein 1	Chr19: 57.130483	7.13234	8.6	Chr6: 17.345581	0.27732	27	0.162982	0	0	1
1450053_at	16563	3320	Kif2a	kinesin family member 2A	Chr13: 106.960665	10.7324	10.7	Chr16: 88.349276	0.27732	27	0.162982	0	0	1
1455084_x_at	108037	38048	Shmt2	serine hydroxymethyl transferase 2 (mitochondrial)	Chr10: 127.517393	8.72097	15.6	Chr10: 101.838024	0.27732	27	0.162982	0	0	1
1460261_at	13385	1047	Dlg4	discs, large homolog 4 (postsynaptic density protein 95, PSD95)	Chr11: 70.045779	7.73988	68.6	Chr19: 60.006716	0.27732	27	0.162982	0	0	1
1422473_at	18578	1953	Pde4b	phosphodiesterase 4B, cAMP specific (cAMP inactivation, DISC1 interaction and schizophrenia candidate)	Chr4: 102.605288	11.0757	10	Chr3: 126.116578	-0.27732	27	0.162982	0	0	1
1425036_a_at	233835		Tnrc6	hypothetical protein MGC11932	Chr7: 123.192828	10.1808	10.7	Chr13: 109.134186	-0.27732	27	0.162982	0	0	1
1426020_at	21917	31144	Tmpo	thymopoietin	Chr10: 91.157157	6.20996	12.2	Chr8: 35.990764	-0.27732	27	0.162982	0	0	1
1430991_at	66263		1810014B01Rik	RIKEN cDNA 1810014B01 non-coding RNA	Chr10: 86.694229	7.77335	10.5	Chr8: 88.173158	-0.27732	27	0.162982	0	0	1
1439033_at	319885		4930572I07Rik	RIKEN cDNA 4930572I07 gene	Chr4: 44.910464	10.1341	10	Chr9: 68.019940	-0.27732	27	0.162982	0	0	1
1439293_at	235493	35065	Kiaa1370	KIAA1370 protein	Chr9: 75.022315	9.29847	8.8	Chr19: 13.123581	-0.27732	27	0.162982	0	0	1
1441443_at	21763	32414	Tex2	testis expressed gene 2	Chr11: 106.523377	7.39761	12.3	Chr12: 84.104924	-0.27732	27	0.162982	0	0	1
1445863_at	233813	18607	E030013G06	adult male testis cDNA, RIKEN full-length enriched library, clone:4932422C12 product:unknown EST, full insert sequence.	Chr7: 120.736569	5.79887	--	--	-0.27732	27	0.162982	0	0	1
1447061_at	53417	9646	Hif3a	hypoxia inducible factor 3, alpha subunit	Chr7: 17.034108	5.37166	18.7	Chr15: 98.382565	-0.27732	27	0.162982	0	0	1
1452030_a_at	74326	4251	Hnrnpr	heterogeneous nuclear ribonucleoprotein R	Chr4: 136.332475	9.81549	13.4	Chr12: 36.075170	-0.27732	27	0.162982	0	0	1
1453090_x_at	71468	44937	Obox1	oocyte specific homeobox 1	Chr7: 15.556661	4.91528	14.6	Chr11: 88.512749	-0.27732	27	0.162982	0	0	1
1457317_at	330153		6330405H19	hypothetical protein 6330405H19	Chr15: 13.122582	6.89247	17.1	Chr15: 97.539534	-0.27732	27	0.162982	0	0	1
1458092_at	55946	22693	Ap3m1	adaptor-related protein complex 3, mu 1 subunit	Chr14: 21.041648	7.97382	28.3	Chr1: 170.949421	-0.27732	27	0.162982	0	0	1
1420229_at			Fthl17	Mus musculus transcribed sequence	--	5.24778	10.9	Chr3: 3.074240	0.277167	27	0.163226	0	0	1
1423011_at	14013	21086	Evi1	ecotropic viral integration site 1	Chr3: 29.952572	4.84918	--	--	0.277167	27	0.163226	0	0	1
1423302_a_at	55982	68995	Paxip1	PAX interacting (with transcription-activation domain) protein 1	Chr5: 27.742339	8.86049	--	--	0.277167	27	0.163226	0	0	1
1423974_at	101706	38150	Numa1	nuclear mitotic apparatus protein 1	Chr7: 102.014395	9.87921	17.7	Chr1: 32.311260	0.277167	27	0.163226	0	0	1
1438144_x_at	20239	2234	Atxn2	ataxin 2	Chr5: 121.811514	8.7055	14.6	Chr6: 115.080528	0.277167	27	0.163226	0	0	1
1444741_at	94176	37984	Dock2	dedicator of cyto-kinesis 2	Chr11: 34.307686	5.65832	13.9	Chr8: 88.773818	0.277167	27	0.163226	0	0	1
1446754_a_at	574519		Vax2os1	Vax2 opposite strand transcript 1 (non-coding)	Chr6: 83.702498	6.40508	10.8	Chr18: 68.854161	0.277167	27	0.163226	0	0	1
1420835_at	67554	57046	Slc25a30	solute carrier family 25, member 30	Chr14: 75.762078	8.90547	9.2	ChrX: 165.335016	-0.277167	27	0.163226	0	0	1
1421852_at	16529	2773	Kcnk5	potassium channel, subfamily K, member 5	Chr14: 20.140163	7.26336	14.5	Chr3: 129.482611	-0.277167	27	0.163226	0	0	1
1442971_at	407823	8394	BC053917	cDNA sequence BC053917	Chr2: 59.922235	5.70793	11.7	Chr5: 64.340476	-0.277167	27	0.163226	0	0	1
1444812_at	97268		C230066G23Rik	RIKEN cDNA C230066G23 gene	Chr9: 31.359545	5.08289	10.4	Chr15: 90.520759	-0.277167	27	0.163226	0	0	1
1445393_at	76376	10669	Slc24a2	solute carrier family 24 (sodium/potassium/calcium exchanger), member 2	Chr2: 86.836807	8.64928	8.9	Chr5: 102.668064	-0.277167	27	0.163226	0	0	1
1449015_at	57262	23232	Retnla	resistin like alpha	Chr16: 48.842820	7.23522	--	--	-0.277167	27	0.163226	0	0	1
1459545_at	97268		C230066G23Rik	RIKEN cDNA C230066G23 gene	Chr2: 17.973066	6.59832	14.7	Chr5: 64.760328	-0.277167	27	0.163226	0	0	1
1418191_at	24110	8047	Usp18	ubiquitin specific protease 18	Chr6: 121.268597	6.75357	12.5	Chr7: 92.846798	0.277015	27	0.163471	0	0	1
1419203_at	24082		Gtlf3a	gene trap locus F3a	Chr11: 60.921275	8.20022	9.4	Chr5: 89.916659	0.277015	27	0.163471	0	0	1
1448048_at	225994	6787	Nmrk1	nicotinamide riboside kinase 1	Chr19: 18.638513	6.4519	15.8	Chr9: 57.299090	0.277015	27	0.163471	0	0	1
1450238_at	14538	41535	Gcnt2	glucosaminyl (N-acetyl) transferase 2, I-branching enzyme	Chr13: 40.958980	5.89735	--	--	0.277015	27	0.163471	0	0	1
1452928_at	66610	9505	Abi3	abl-interactor gene family, member 3	Chr11: 95.832448	8.43994	10	Chr10: 88.237284	0.277015	27	0.163471	0	0	1
1454934_at	68606	22828	Ppm1f	protein phosphatase 1F (PP2C domain containing)	Chr16: 16.926836	9.8348	--	--	0.277015	27	0.163471	0	0	1
1459115_at			Phtf	ESTs	Chr13: 93.981077	5.88926	--	--	0.277015	27	0.163471	0	0	1
AFFX-r2-Ec-bioD-3_at			AFFX-r2-Ec-bioD-3	Affymetrix E. coli bioD gene 25 pM high level hybridization control probe set	ChrZ: 1.000000	13.0815	11	Chr10: 68.265460	0.277015	27	0.163471	0	0	1
1418077_at	20821	2365	Trim21	tripartite motif protein 21, E3 ubiquitin-protein ligase	Chr7: 102.558834	7.79437	11	Chr11: 34.696525	-0.277015	27	0.163471	0	0	1
1420915_at	20846	21428	Stat1	signal transducer and activator of transcription 1	Chr1: 52.160359	7.00302	11.9	Chr6: 119.538122	-0.277015	27	0.163471	0	0	1
1422248_at	16370	2673	Irs4	insulin receptor substrate 4	ChrX: 141.721555	6.22238	12.6	Chr6: 147.762453	-0.277015	27	0.163471	0	0	1
1423106_at	22210	101298	Ube2b	ubiquitin-conjugating enzyme E2B, RAD6 homology	Chr11: 87.945941	11.9967	--	--	-0.277015	27	0.163471	0	0	1
1429607_at	70827	22861	Trak2	amyotrophic lateral sclerosis 2 (juvenile) chromosome region, candidate 3 homolog(human)	Chr1: 58.918772	8.04263	10.6	Chr6: 132.585797	-0.277015	27	0.163471	0	0	1
1430479_at	69849		2010007H06Rik	RIKEN cDNA 2010007H06 gene	Chr9: 51.280451	7.24222	13.7	Chr8: 38.012849	-0.277015	27	0.163471	0	0	1
1435552_at	229603	10624	Otud7b	OTU domain containing 7B	Chr3: 96.156584	9.50043	14	Chr9: 68.567152	-0.277015	27	0.163471	0	0	1
1437179_at	51869	41231	Rif1	replication timing regulatory factor 1 (telomere-associated protein)	Chr2: 52.103552	8.51476	14.4	Chr6: 85.461248	-0.277015	27	0.163471	0	0	1
1449948_at	67475	8740	1300013B24Rik	NM_026184	Chr13: 12.610806	6.9474	--	--	-0.277015	27	0.163471	0	0	1
1453956_a_at	18647	7888	Cdk14	cyclin-dependent kinase 14	Chr5: 5.227177	8.44005	10.4	Chr14: 98.200425	-0.277015	27	0.163471	0	0	1
1454664_a_at	217869	49610	Eif5	eukaryotic translation initiation factor 5	Chr12: 111.539655	11.9782	--	--	-0.277015	27	0.163471	0	0	1
1458376_at	105559	76766	Mbnl2	muscleblind-like splicing regulator 2	Chr14: 120.341147	8.84669	50.8	Chr14: 119.984934	-0.277015	27	0.163471	0	0	1
1431788_at	75497	67746	Fabp12	fatty acid binding protein 12, heat shock-like and myelin lipocalin-like protein (photoreceptor associated)	Chr3: 10.245963	7.32132	13.6	Chr14: 46.649291	0.276862	27	0.163715	0	0	1
1448311_at	22225	55758	Usp5	ubiquitin specific protease 5 (isopeptidase T)	Chr6: 124.815060	11.2049	14.1	Chr6: 74.867738	0.276862	27	0.163715	0	0	1
1458704_at			BE863739	BE863739.1 thymus, salivary gland EST	Chr8: 72.559171	7.72609	--	--	0.276862	27	0.163715	0	0	1
1460185_at	406219	68248	Krt83	keratin 83 (basic type 2 hair)	Chr15: 101.431290	7.98296	--	--	0.276862	27	0.163715	0	0	1
1421218_at	12038	20065	Bche	butyrylcholinesterase	Chr3: 73.648663	6.05648	8.1	Chr3: 129.482611	-0.276862	27	0.163715	0	0	1
1460307_at	23797	55904	Akt3	thymoma viral proto-oncogene 3	Chr1: 177.025113	8.73949	--	--	-0.276862	27	0.163715	0	0	1
1436803_a_at	66218	3669	Ndufb9	NADH dehydrogenase (ubiquinone) 1 beta subcomplex, 9	Chr15: 58.939359	12.7617	14.4	Chr12: 36.075170	0.276709	27	0.163961	0	0	1
1442736_at	217194	10030	Klhl11	similar to hypothetical protein FLJ10572 [Homo sapiens]	Chr11: 100.472317	6.83138	--	--	0.276709	27	0.163961	0	0	1
1451409_at	72355	45673	Cdpf1	cysteine rich, DPF motif domain containing 1	Chr15: 85.807002	8.83382	--	--	0.276709	27	0.163961	0	0	1
1454894_at	66313	41490	Smurf2	SMAD specific E3 ubiquitin protein ligase 2	Chr11: 106.820457	10.3252	9.6	Chr11: 103.630726	0.276709	27	0.163961	0	0	1
1421984_at	20855	2374	Stc1	stanniocalcin 1	Chr14: 69.041215	6.29799	10.2	Chr13: 73.745441	-0.276709	27	0.163961	0	0	1
1430290_at	209586	9097	Nudcd3	NudC domain containing 3	Chr11: 6.173108	6.08248	13.4	Chr6: 128.844000	-0.276709	27	0.163961	0	0	1
1435805_at	108030	20976	Lin7a	lineage 7a	Chr10: 107.424551	11.8316	13.4	Chr9: 111.413523	-0.276709	27	0.163961	0	0	1
1436624_at	103967	22906	Dnm3	dynamin 3	Chr1: 161.987371	12.0733	12.7	Chr4: 23.299605	-0.276709	27	0.163961	0	0	1
1440582_at	16396	88442	Itch	itchy, E3 ubiquitin protein ligase	Chr2: 155.202277	7.68536	11.8	Chr16: 96.944467	-0.276709	27	0.163961	0	0	1
1457296_at	214425	2679	Cilp	cartilage intermediate layer protein, nucleotide pyrophosphohydrolase	Chr9: 65.280124	5.56557	8.6	Chr4: 148.935054	-0.276709	27	0.163961	0	0	1
1457854_at	68916	9830	Cdkal1	CDK5 regulatory subunit associated protein 1-like 1 (threonylcarbamoyladenosine tRNA methylthiotransferase)	Chr13: 29.357876	5.60007	15.1	Chr14: 71.741141	-0.276709	27	0.163961	0	0	1
1458525_at	11820	56379	App	amyloid beta (A4) precursor protein	Chr16: 85.155282	9.74449	9.3	Chr10: 68.297121	-0.276709	27	0.163961	0	0	1
1459879_at	223989	40967	4921513D23Rik	RIKEN cDNA 4921513D23	Chr16: 14.138808	8.36451	--	--	-0.276709	27	0.163961	0	0	1
1457172_at	442801	18345	Arhgef15	Rho guanine nucleotide exchange factor (GEF) 15	Chr11: 68.948332	6.43004	41.9	Chr19: 56.405616	0.276599	27	0.164138	0	0	1
1423261_at	78896	11505	C2orf40	esophageal cancer related gene 4 protein, human chromosome 2 open reading frame 40	Chr1: 43.738558	7.49104	11.5	Chr10: 107.483485	0.276557	27	0.164206	0	0	1
1437770_at	106074		AW557046	expressed sequence AW557046	Chr15: 8.447954	6.99611	12.6	Chr6: 136.577090	0.276557	27	0.164206	0	0	1
1449012_s_at	64339	49716	Fndc4	fibronectin type III domain containing 4	Chr5: 31.292409	9.67623	11.7	Chr15: 69.120034	0.276557	27	0.164206	0	0	1
1456082_x_at	12464	4695	Cct4	chaperonin subunit 4 (delta)	Chr11: 23.003196	9.7721	8.1	Chr12: 36.075170	0.276557	27	0.164206	0	0	1
1428156_at	14702	40715	Gng2	guanine nucleotide binding protein (G protein), gamma 2 subunit	Chr14: 19.872920	10.0802	14.2	Chr16: 88.349276	-0.276557	27	0.164206	0	0	1
1435054_at	100515	19115	Eme1	RIKEN cDNA 6820424L24 gene	Chr11: 94.645056	7.02148	10.3	Chr8: 83.504393	-0.276557	27	0.164206	0	0	1
1437304_at	208650	15856	Cblb	Casitas B-lineage lymphoma b	Chr16: 52.204830	7.69942	--	--	-0.276557	27	0.164206	0	0	1
1460302_at	21825	31142	Thbs1	thrombospondin 1	Chr2: 118.125814	6.24109	--	--	-0.276557	27	0.164206	0	0	1
1419647_a_at	15937	2894	Ier3	immediate early response 3	Chr17: 35.822360	8.79017	11.1	Chr10: 118.599948	-0.276446	27	0.164384	0	0	1
1418720_at	26895	8068	Cops7b	COP9 (constitutive photomorphogenic) homolog, subunit 7b (signalosome subunit 7b)	Chr1: 86.605702	9.66076	--	--	0.276404	27	0.164452	0	0	1
1422755_at	12229	30953	Btk	Bruton agammaglobulinemia tyrosine kinase	ChrX: 134.542435	7.46867	10.7	Chr9: 119.388802	0.276404	27	0.164452	0	0	1
1427381_at	16365	35405	Irg1	cis-aconitate decarboxylase, immunoresponsive gene 1	Chr14: 103.055554	6.17116	--	--	0.276404	27	0.164452	0	0	1
1428405_at	353502	9901	Hcfc1r1	host cell factor C1 regulator 1 (XPO1-dependent)	Chr17: 23.675114	11.9834	13.8	Chr17: 22.879168	0.276404	27	0.164452	0	0	1
1436102_at	215474	41948	Sec22l3	SEC22 vesicle trafficking protein-like 3	Chr9: 121.680179	9.53442	15.2	Chr3: 39.285982	0.276404	27	0.164452	0	0	1
1441292_at	109268		9430090L19Rik	RIKEN cDNA 9430090L19 gene	Chr11: 48.911965	4.49586	11.1	Chr1: 4.878037	0.276404	27	0.164452	0	0	1
1455918_at	11556	37250	Adrb3	adrenergic receptor, beta 3	Chr8: 27.225874	6.04167	9	Chr17: 26.814003	0.276404	27	0.164452	0	0	1
1460459_at	74090	9788	Paqr5	progestin and adipoQ receptor family member V	Chr9: 61.956251	7.91587	12.1	Chr1: 187.529541	0.276404	27	0.164452	0	0	1
1419286_s_at	12589	7664	Ift81	intraflagellar transport 81 homolog	Chr5: 122.550517	10.1066	--	--	-0.276404	27	0.164452	0	0	1
1435556_at	103988	55440	Gck	glucokinase (hexokinase 4, liver and pancreas)	Chr11: 5.952306	9.32287	--	--	-0.276404	27	0.164452	0	0	1
1440449_at	69928	66004	2610040E16Rik	RIKEN cDNA 2610040C18 gene	Chr3: 158.068780	7.85324	9.6	Chr4: 63.019978	-0.276404	27	0.164452	0	0	1
1440629_at	225363	3475	Etf1	eukaryotic translation termination factor 1	Chr18: 34.929505	5.17723	11.7	Chr6: 147.680269	-0.276404	27	0.164452	0	0	1
1455129_at	67154	12089	Mtdh	metadherin (astrocyte elevated gene 1)	Chr15: 34.117879	10.1632	7.9	Chr7: 62.101770	-0.276404	27	0.164452	0	0	1
1458608_at	22022	2666	Tpst2	protein-tyrosine sulfotransferase 2	Chr5: 112.286917	7.39741	23.7	Chr9: 104.566781	-0.276404	27	0.164452	0	0	1
1460159_at	320713	66204	Mysm1	myb-like, SWIRM and MPN domains 1 (histone H2A deubiquitinase)	Chr4: 94.964458	6.83497	12.6	Chr1: 30.701057	-0.276404	27	0.164452	0	0	1
1460409_at	12894	1413	Cpt1a	carnitine palmitoyltransferase 1a, liver	Chr19: 3.384791	9.32414	11.3	Chr6: 120.069654	0.276294	27	0.164629	0	0	1
1422239_at	15433	20147	Hoxd13	homeo box D13	Chr2: 74.668734	6.79716	--	--	0.276252	27	0.164697	0	0	1
1423740_a_at	236732	31330	Rbm10	RNA binding motif protein 10	ChrX: 20.650793	10.9811	8.5	Chr5: 65.926681	0.276252	27	0.164697	0	0	1
1433672_at	215201	11782	4732479N06Rik	RIKEN cDNA 4732479N06	ChrX: 134.223406	8.37294	--	--	0.276252	27	0.164697	0	0	1
1435225_s_at	268936	16092	Brpf3	bromodomain and PHD finger containing, 3	Chr17: 28.838075	8.72018	16.2	Chr18: 34.326524	0.276252	27	0.164697	0	0	1
1459868_x_at	16158	88705	Il11ra2	interleukin 11 receptor, alpha chain 2	Chr4: 41.769318	5.0269	17.2	Chr6: 116.938617	0.276252	27	0.164697	0	0	1
1422446_x_at	16334	173	Ins2	insulin 2 (functional)	Chr7: 142.678701	8.38861	9.2	Chr10: 13.687796	-0.276252	27	0.164697	0	0	1
1425790_a_at	14806	40717	Grik2	glutamate receptor, ionotropic, kainate 2 (Huntington's disease modifier)	Chr10: 49.101174	9.42491	12.8	Chr7: 63.896433	-0.276252	27	0.164697	0	0	1
1451982_at	26398	48159	Map2k4	mitogen activated protein kinase kinase 4	Chr11: 65.688369	11.1752	18.1	Chr1: 178.015151	-0.276252	27	0.164697	0	0	1
1417465_at	14272	1534	Fnta	farnesyltransferase, CAAX box, alpha	Chr8: 25.999080	11.2357	15.2	Chr1: 57.596351	0.276099	27	0.164944	0	0	1
1421525_a_at	17951	113589	Birc1e	baculoviral IAP repeat-containing 1e	Chr13: 100.211918	5.43681	9.8	Chr13: 63.703994	0.276099	27	0.164944	0	0	1
1425147_at	223648		2410075B13Rik	RIKEN cDNA 2410075B13 gene	Chr15: 75.980009	8.02357	15.6	Chr1: 4.878037	0.276099	27	0.164944	0	0	1
1425628_a_at	14886	7748	Gtf2i	general transcription factor II I (basal TF binds promoters and enhancers, Williams-Beuren syndrome)	Chr5: 134.237949	11.9424	13.9	Chr12: 36.689834	0.276099	27	0.164944	0	0	1
1428391_at	74760	40880	Rab3il1	RAB3A interacting protein (rabin3)-like 1	Chr19: 10.035068	7.17266	--	--	0.276099	27	0.164944	0	0	1
1432342_at	74080	39772	Nmnat3	nicotinamide nucleotide adenylyltransferase 3	Chr9: 98.367565	6.00462	12.5	Chr11: 65.969143	0.276099	27	0.164944	0	0	1
1449141_at	74202	56774	2410043F08Rik	RIKEN cDNA 2410043F08 gene	Chr4: 141.576301	6.55639	9.3	Chr9: 51.917145	0.276099	27	0.164944	0	0	1
1449980_a_at	14403	55489	Gabrd	gamma-aminobutyric acid (GABA-A) receptor, subunit delta (extrasynaptic, epilepsy, ethanol and benzodiazepine sensitive)	Chr4: 155.385212	10.6807	13	Chr5: 39.743292	0.276099	27	0.164944	0	0	1
1457293_at	77757		9230111I22Rik	RIKEN cDNA 9230111I22 gene	Chr11: 69.783109	7.67522	19.7	Chr19: 18.147078	0.276099	27	0.164944	0	0	1
1421351_at	14802	20227	Gria4	glutamate receptor, ionotropic, AMPA4 (alpha 4)	Chr9: 4.420158	8.18205	11.5	Chr14: 30.957748	-0.276099	27	0.164944	0	0	1
1423937_at	69259	10363	Kctd5	potassium channel tetramerisation domain containing 5	Chr17: 24.048698	9.62608	24	Chr17: 22.879168	-0.276099	27	0.164944	0	0	1
1432413_at	72889		2900005P22Rik	RIKEN cDNA 2900005P22 gene	Chr15: 73.060236	7.51334	11.1	Chr3: 56.472761	-0.276099	27	0.164944	0	0	1
1435190_at	12661	21314	Chl1	cell adhesion molecule with homology to L1CAM	Chr6: 103.732469	11.1062	17.9	Chr9: 111.413523	-0.276099	27	0.164944	0	0	1
1438276_at	20185	38166	Ncor1	nuclear receptor co-repressor 1	Chr11: 62.322998	7.80696	18	Chr19: 13.123581	-0.276099	27	0.164944	0	0	1
1441728_at			Scn2a2	sodium channel, voltage-gated, type II, alpha 2	Chr2: 66.326153	7.0935	9.7	Chr2: 7.696420	-0.276099	27	0.164944	0	0	1
1448794_s_at	22791	31656	Dnajc8	DnaJ (Hsp40) homolog subfamily C member 2	Chr5: 21.773776	8.66711	13.4	Chr6: 74.518230	-0.276099	27	0.164944	0	0	1
1453618_at			4933424N20Rik	RIKEN cDNA 4933424N20 gene	Chr5: 116.380251	5.79799	13.4	ChrX: 164.513168	-0.276099	27	0.164944	0	0	1
1443248_at	234076	32376	B230339H12Rik	RIKEN cDNA B230339H12 gene	Chr8: 13.297060	6.56459	--	--	0.275988	27	0.165122	0	0	1
1415907_at	12445	20419	Ccnd3	cyclin D3	Chr17: 47.599106	9.56149	11.7	Chr4: 124.385897	0.275946	27	0.16519	0	0	1
1416364_at	15516	74306	Hsp90ab1	heat shock protein 90kDa alpha (cytosolic), class B member 1	Chr17: 45.567979	13.1392	--	--	0.275946	27	0.16519	0	0	1
1418829_a_at	13807	74414	Eno2	enolase 2, gamma neuronal (pheochromocytoma tumor marker)	Chr6: 124.760565	13.2653	--	--	0.275946	27	0.16519	0	0	1
1420508_at	20350	20885	Sema3f	sema domain, immunoglobulin domain (Ig), short basic domain, secreted, (semaphorin) 3 F	Chr9: 107.681624	7.96069	10.4	Chr9: 71.404472	0.275946	27	0.16519	0	0	1
1424371_at	228769	38231	Psmf1	proteasome (prosome, macropain) inhibitor subunit 1	Chr2: 151.715847	6.44449	11.6	Chr9: 120.307491	0.275946	27	0.16519	0	0	1
1427070_at	170789	3991	AI481716	expressed sequence AI481716	Chr2: 164.792280	8.98188	16.4	Chr6: 75.355057	0.275946	27	0.16519	0	0	1
1444853_at			A630075K04Rik	ESTs	Chr12: 42.630094	4.66851	8.2	Chr10: 101.838024	0.275946	27	0.16519	0	0	1
1428376_at	67723		4932415G12Rik	RIKEN cDNA 4932415G12 gene	Chr10: 94.675846	8.16023	8.8	Chr15: 103.061383	-0.275946	27	0.16519	0	0	1
1444872_at	57815	56920	Spata5	spermatogenesis associated 5	Chr3: 37.548962	7.71336	16.8	Chr10: 57.472267	-0.275946	27	0.16519	0	0	1
1446858_at	12617	1371	Cenpc1	centromere autoantigen C1	Chr5: 86.040655	5.01993	12	Chr8: 83.589742	-0.275946	27	0.16519	0	0	1
1447204_at	399558	8291	Flrt2	fibronectin leucine rich transmembrane protein 2	Chr12: 95.735040	8.89892	11.4	Chr7: 62.101770	-0.275946	27	0.16519	0	0	1
1459019_at	212518	84643	Sprn	shadow of prion protein	Chr7: 140.152537	10.0358	12.3	Chr8: 109.681486	-0.275946	27	0.16519	0	0	1
1444693_at	12296	75191	Cacnb2	calcium channel, voltage-dependent, beta 2 subunit	Chr2: 14.650418	10.2033	--	--	-0.275836	27	0.165368	0	0	1
1421255_a_at	29867	121595	Cabp1	calcium binding protein 1	Chr5: 115.172786	9.30287	17.4	Chr18: 34.272699	0.275794	27	0.165437	0	0	1
1433657_at	241303	14115	A130092J06Rik	RIKEN cDNA A130092J06 gene	Chr2: 32.066945	7.88695	--	--	0.275794	27	0.165437	0	0	1
1436374_x_at	16456	14255	F11r	F11 receptor	Chr1: 171.463755	6.42347	15.5	Chr17: 79.520703	0.275794	27	0.165437	0	0	1
1441834_x_at	232196	9897	C87436	expressed sequence C87436	Chr6: 86.410379	4.84939	12.7	Chr2: 44.257292	0.275794	27	0.165437	0	0	1
1448019_at			2900006A08Rik	RIKEN cDNA 2900006A08 gene	Chr5: 117.274742	9.11769	8.7	Chr2: 44.257292	0.275794	27	0.165437	0	0	1
1451424_at	216643	22798	Gabrp	gamma-aminobutyric acid (GABA-A) receptor, pi (lung)	Chr11: 33.550886	6.60802	10.8	Chr17: 90.381205	0.275794	27	0.165437	0	0	1
1416973_at	20826	88808	Snu13	SNU13 homolog, small nuclear ribonucleoprotein (U4/U6.U5) (NHP2-like protein 1)	Chr15: 82.042022	11.4566	8.5	Chr6: 147.762712	-0.275794	27	0.165437	0	0	1
1417545_at	63873	11003	Trpv4	transient receptor potential cation channel, subfamily V, member 4	Chr5: 114.622334	7.11543	11.4	Chr5: 111.686716	-0.275794	27	0.165437	0	0	1
1422036_at	268980	2380	Strn	striatin, calmodulin binding protein	Chr17: 78.654944	8.87127	9	Chr8: 30.894522	-0.275794	27	0.165437	0	0	1
1429327_at	66244	3458	Sdccag1	serologically defined colon cancer antigen 1	Chr12: 69.344171	7.72579	10.7	Chr2: 7.696420	-0.275794	27	0.165437	0	0	1
1440182_at	93897	21411	Fzd10	frizzled class receptor 10	--	5.43731	10.2	Chr11: 4.784489	-0.275794	27	0.165437	0	0	1
1451861_at	75124	115640	4930519N16Rik	RIKEN cDNA 4930519N16 gene	Chr13: 51.173430	5.79295	--	--	-0.275794	27	0.165437	0	0	1
1460657_at	22409	22525	Wnt10a	wingless related MMTV integration site 10a	Chr1: 74.803580	7.82967	10	Chr16: 88.349276	-0.275794	27	0.165437	0	0	1
1416900_s_at	93898	23297	Cers1	ceramide synthase 1 (growth differentiation factor 1, longevity assurance homolog 1, LAG1 homolog)	Chr8: 70.331068	10.5977	28.1	Chr8: 68.799157	0.275641	27	0.165683	0	0	1
1420826_at	56384	56320	Letm1	leucine zipper-EF-hand containing transmembrane protein 1	Chr5: 33.743651	9.99817	--	--	0.275641	27	0.165683	0	0	1
1451290_at	66734	12021	Map1lc3a	microtubule-associated protein 1 light chain 3 alpha (autophagy-related protein LC3 A)	Chr2: 155.277525	11.756	--	--	0.275641	27	0.165683	0	0	1
1457737_at	215472		Gm4792	predicted gene 4792 (non-coding)	Chr10: 94.293751	6.73058	12.6	Chr17: 72.727853	0.275641	27	0.165683	0	0	1
1416785_at	70357	22824	Kcnip1	Kv channel-interacting protein 1	Chr11: 33.634579	9.49224	9.2	Chr6: 132.761491	-0.275641	27	0.165683	0	0	1
1439638_at	59079	41282	Erbb2ip	Erbb2 interacting protein	Chr13: 103.825620	8.42557	14.7	Chr9: 65.630266	-0.275641	27	0.165683	0	0	1
1442854_at			A930017E24Rik	ESTs	Chr10: 34.103837	6.81856	--	--	-0.275641	27	0.165683	0	0	1
1421075_s_at	13123	3544	Cyp7b1	cytochrome P450, family 7, subfamily b, polypeptide 1 (25-hydroxycholesterol 7-alpha-hydroxylase, atherosclerosis, neurosteroid metabolism, bile acid and sex hormone synthesis, human CYP7B1)	Chr3: 18.072298	9.36104	17.2	Chr10: 107.483485	0.275488	27	0.165931	0	0	1
1424471_at	223864	21231	Rapgef3	Rap guanine nucleotide exchange factor (GEF) 3	Chr15: 97.745188	9.05711	--	--	0.275488	27	0.165931	0	0	1
1426784_at	217333	14128	Trim47	tripartite motif protein 47	Chr11: 116.105782	7.61098	11.2	Chr1: 70.845025	0.275488	27	0.165931	0	0	1
1440600_at	328573	88898	4930407I10Rik	RIKEN cDNA 4930407I10 gene	Chr15: 82.065998	6.63818	9.7	Chr16: 45.814366	0.275488	27	0.165931	0	0	1
1444046_at	232813	122892	D430041B17	hypothetical protein D430041B17	Chr7: 4.825600	9.60304	11.6	Chr14: 99.629429	0.275488	27	0.165931	0	0	1
1453195_at	227644	2321	Snapc4	small nuclear RNA activating complex, polypeptide 4	Chr2: 26.382936	9.88972	10.4	Chr6: 87.135128	0.275488	27	0.165931	0	0	1
1454621_s_at	108958	13125	Fam73b	family with sequence similarity 73, member B	Chr2: 30.385102	10.5914	12.6	Chr12: 113.483077	0.275488	27	0.165931	0	0	1
1419036_at	12995	121566	Csnk2a1	casein kinase II, alpha 1 polypeptide	Chr2: 152.279753	10.0754	10.1	Chr2: 70.916445	-0.275488	27	0.165931	0	0	1
1419591_at	83492	69487	Mlze	melanoma-derived leucine zipper, extra-nuclear factor	Chr15: 63.776115	6.92019	9.9	Chr10: 126.910230	-0.275488	27	0.165931	0	0	1
1420918_at	170755	56582	Sgk3	serum/glucocorticoid regulated kinase 3	Chr1: 9.885707	9.0575	11.1	Chr1: 109.536567	-0.275488	27	0.165931	0	0	1
1421437_x_at	93885	70876	Pcdhb14	protocadherin beta 14	Chr18: 37.449818	5.78786	--	--	-0.275488	27	0.165931	0	0	1
1423308_at	22134	108233	Tgoln1	trans-golgi network protein	Chr6: 72.610911	10.0756	13.8	Chr10: 103.708139	-0.275488	27	0.165931	0	0	1
1425075_at	229542	32484	Gatad2b	GATA zinc finger domain containing 2B	Chr3: 90.354454	9.10245	--	--	-0.275488	27	0.165931	0	0	1
1430528_at	53378	4110	Sdcbp	syndecan binding protein	Chr4: 6.407829	7.39346	13.4	Chr19: 34.201729	-0.275488	27	0.165931	0	0	1
1437040_at	214253		Etnk2	ethanolamine kinase 2	Chr1: 133.379774	7.38103	--	--	-0.275488	27	0.165931	0	0	1
1441435_at	21372	4128	Tbl1x	transducin (beta)-like 1 X-linked	ChrX: 77.518247	8.49303	14.3	Chr5: 64.340258	-0.275488	27	0.165931	0	0	1
1448348_at	53872	4310	Gpiap1	cell cycle associated protein 1 (cytoplasmic activation- and proliferation-associated protein 1)	Chr2: 103.773010	10.2408	7.8	Chr12: 36.075170	-0.275488	27	0.165931	0	0	1
1457171_at	319357		C530043A13Rik	RIKEN cDNA C530043A13 gene	Chr7: 79.518266	8.53913	12.8	Chr6: 85.461248	-0.275488	27	0.165931	0	0	1
1430130_at	71768	17651	1300015B04Rik	RIKEN cDNA 1300015B04 gene	Chr19: 10.664658	5.91543	18	Chr4: 151.267394	0.275336	27	0.166178	0	0	1
1432733_at			4933402E15Rik	RIKEN cDNA 4933402E15 gene	Chr11: 34.536038	6.14452	--	--	0.275336	27	0.166178	0	0	1
1441483_at	245450	13054	Slitrk2	Slitrk2 SLIT and NTRK-like family, member 2	ChrX: 66.655504	7.54362	15.1	Chr9: 62.328310	0.275336	27	0.166178	0	0	1
1444687_at	226359	18792	C1ql2	complement component 1, q subcomponent-like 2	Chr1: 120.342635	7.24286	18.8	Chr2: 128.111162	0.275336	27	0.166178	0	0	1
1428844_a_at	72567	8832	Bclaf1	BCL2-associated transcription factor 1	Chr10: 20.339722	9.49818	11.1	Chr9: 68.833291	-0.275336	27	0.166178	0	0	1
1429569_a_at	76380	44915	Cep112	centrosomal protein of 112 kDa (coiled-coil domain containing 46)	Chr11: 108.757668	5.73643	8.8	Chr9: 108.500600	-0.275336	27	0.166178	0	0	1
1436877_at	210297	32491	AI316885	leucine-rich repeats and calponin homology (CH) domain containing 2	ChrX: 147.470445	8.95176	10.4	Chr14: 17.372105	-0.275336	27	0.166178	0	0	1
1442193_at	320514		A430028G04Rik	RIKEN cDNA A430028G04 gene	Chr10: 122.757694	5.45579	--	--	-0.275336	27	0.166178	0	0	1
1451817_at	225888	32351	Suv420h1	suppressor of variegation 4-20 homolog 1 (Drosophila)	Chr19: 3.804533	8.119	--	--	-0.275336	27	0.166178	0	0	1
1452818_at	74044	37826	Ttf2	transcription termination factor, RNA polymerase II	Chr3: 100.943656	6.42457	--	--	-0.275336	27	0.166178	0	0	1
1456790_at	57867		AA407452	EST AA407452	Chr6: 28.240278	7.38244	9.7	Chr8: 88.328854	-0.275336	27	0.166178	0	0	1
1418115_s_at	15983	21341	Ifrg15	interferon-related developmental regulator 2	Chr1: 156.052475	10.5288	--	--	0.275183	27	0.166426	0	0	1
1420518_a_at	93842	10815	Igsf9	immunoglobulin superfamily, member 9 (turtle homolog A, synaptic recruitment of AMPA receptors)	Chr1: 172.498051	6.97892	10.4	Chr3: 32.403329	0.275183	27	0.166426	0	0	1
1420704_at			Csf2ra	colony stimulating factor 2 receptor, alpha, low-affinity (granulocyte-macrophage)	--	8.27631	--	--	0.275183	27	0.166426	0	0	1
1426224_x_at	73381	88508	Cklfsf2a	chemokine-like factor super family 2A	Chr8: 104.257285	4.67148	--	--	0.275183	27	0.166426	0	0	1
1433099_at	71311		4933428L12Rik	RIKEN cDNA 4933428L12 gene	Chr14: 24.377948	6.56531	14.8	Chr14: 16.106263	0.275183	27	0.166426	0	0	1
1434610_at	18810	384	Plec1	plectin 1	Chr15: 76.171381	9.74889	--	--	0.275183	27	0.166426	0	0	1
1454386_at	229277	16628	Stoml3	stomatin (Epb7.2)-like 3	Chr3: 53.509515	5.6491	--	--	0.275183	27	0.166426	0	0	1
1431932_s_at	80985	9731	Trim44	tripartite motif-containing 44	Chr2: 102.303871	9.27879	8.3	Chr6: 132.585797	-0.275183	27	0.166426	0	0	1
1446737_a_at	320191	13022	Hook3	hook homolog 3 (Drosophila)	Chr8: 26.031701	7.77821	--	--	-0.275183	27	0.166426	0	0	1
1446759_at	217708	122021	Lin52	lin-52 homolog	Chr12: 84.470253	8.37516	11.7	Chr4: 5.599068	-0.275183	27	0.166426	0	0	1
1449766_at	54524	10301	Syt6	synaptotagmin 6	Chr3: 103.635036	5.73027	11.2	Chr16: 34.000862	-0.275183	27	0.166426	0	0	1
1419773_at	72103	49753	2010301N04Rik	forkhead-associated domain C2orf13 protein	Chr6: 87.628464	5.53922	8	Chr5: 86.065740	0.275031	27	0.166674	0	0	1
1420415_at	170939		AY026312	cDNA sequence AY026312	Chr16: 88.924180	6.12599	15.3	Chr5: 76.574921	0.275031	27	0.166674	0	0	1
1420590_at	15116	1165	Has1	hyaluronan synthase1	Chr17: 17.843376	8.3089	18.6	Chr1: 27.252387	0.275031	27	0.166674	0	0	1
1426433_at	68632	11833	Myct1	myc target 1	Chr10: 5.605116	5.10423	12.1	Chr13: 113.244213	0.275031	27	0.166674	0	0	1
1434653_at	19229	23001	Ptk2b	PTK2 protein tyrosine kinase 2 beta	Chr14: 66.153288	11.7506	7.6	Chr10: 68.185488	0.275031	27	0.166674	0	0	1
1442875_at	69798		1810044D09Rik	RIKEN cDNA 1810044D09 gene	Chr18: 76.553766	7.60283	8.8	Chr10: 86.587551	0.275031	27	0.166674	0	0	1
1449679_s_at	56389	2381	Stx5a	syntaxin 5A	Chr19: 8.755242	10.8217	10.8	Chr10: 80.258108	0.275031	27	0.166674	0	0	1
1456042_s_at	57354	35373	Cramp1l	Crm cramped-like	Chr17: 24.961811	9.91545	12.2	Chr17: 31.632851	0.275031	27	0.166674	0	0	1
1419170_at	67698	12175	Tmem157	transmembrane protein 157	Chr1: 95.333942	11.538	18.6	Chr1: 114.963817	-0.275031	27	0.166674	0	0	1
1419686_at	83922	10284	Tsga14	testis specific gene A14	Chr6: 30.654402	8.08302	10	Chr6: 147.916410	-0.275031	27	0.166674	0	0	1
1422842_at	24128	6927	Xrn2	5'-3' exoribonuclease 2	Chr2: 147.027593	9.4633	9.6	Chr6: 132.585797	-0.275031	27	0.166674	0	0	1
1424324_at	77805	62166	A930014I12Rik	RIKEN cDNA A930014I12 gene	Chr18: 10.566702	10.0572	14.4	ChrX: 164.513168	-0.275031	27	0.166674	0	0	1
1460221_at	56351	81751	Ptges3	prostaglandin E synthase 3 (cytosolic)	Chr10: 128.076319	11.8303	9.9	Chr4: 151.267394	-0.275031	27	0.166674	0	0	1
1421423_at	75596	17809	Prlpo	prolactin-like protein N	Chr13: 13.117637	5.67173	--	--	0.274878	27	0.166922	0	0	1
1424253_at	67726	10270	1810073G14Rik	RIKEN cDNA 1810073G14 gene	Chr11: 57.483057	9.33023	24.3	Chr18: 75.623649	0.274878	27	0.166922	0	0	1
1428679_s_at	104457	100582	0610010K14Rik	RIKEN cDNA 0610010K14	Chr11: 70.236096	8.71628	11.4	Chr1: 4.878037	0.274878	27	0.166922	0	0	1
1436880_at			BB503189	BB503189 EST	ChrUn: 1.000000	6.55702	--	--	0.274878	27	0.166922	0	0	1
1444710_at	56872	49624	Svs7	seminal vesicle protein, secretion 7	Chr1: 88.561581	5.82477	11.7	Chr9: 19.631193	0.274878	27	0.166922	0	0	1
1448976_at	54723	40813	Tfip11	tuftelin interacting protein 11	Chr5: 112.337522	9.70649	--	--	0.274878	27	0.166922	0	0	1
1451067_at	52551	31122	Sgta	small glutamine-rich tetratricopeptide repeat (TPR)-containing, alpha	Chr10: 81.044396	11.2982	9.2	Chr2: 163.773619	0.274878	27	0.166922	0	0	1
1454203_at	73376	18682	1700061J05Rik	RIKEN cDNA 1700061J05 gene	Chr15: 78.385282	5.61639	12.2	ChrX: 153.695042	0.274878	27	0.166922	0	0	1
1456929_at			4833423F13Rik	ESTs	Chr4: 95.167373	7.13281	--	--	0.274878	27	0.166922	0	0	1
1415875_at	56306	10494	Tera	teratocarcinoma expressed, serine rich	Chr16: 61.377230	5.8734	--	--	-0.274878	27	0.166922	0	0	1
1419247_at	19735	2192	Rgs2	regulator of G-protein signaling 2	Chr1: 144.001674	11.4907	10.7	Chr6: 111.502384	-0.274878	27	0.166922	0	0	1
1422881_s_at	19027	4915	Sypl	synaptophysin-like protein	Chr12: 32.976584	9.51536	--	--	-0.274878	27	0.166922	0	0	1
1425485_at	219135	55842	Mtmr6	myotubularin related protein 6	Chr14: 60.301780	11.0287	--	--	-0.274878	27	0.166922	0	0	1
1431395_a_at	29875	74514	Iqgap1	IQ motif containing GTPase activating protein 1	Chr7: 80.756180	6.16302	--	--	-0.274878	27	0.166922	0	0	1
1433300_at	331461	8609	Il1rapl1	interleukin 1 receptor accessory protein-like 1 (mental retardation)	ChrX: 87.680832	9.56239	--	--	-0.274878	27	0.166922	0	0	1
1435047_at	67295	23420	Rab3c	RAB3C member RAS oncogene family	Chr13: 110.054245	12.1885	--	--	-0.274878	27	0.166922	0	0	1
1435914_at	20185	38166	Ncor1	nuclear receptor co-repressor 1	Chr11: 62.401650	8.50179	--	--	-0.274878	27	0.166922	0	0	1
1437888_at	232341	14253	Prkwnk1	protein kinase, lysine deficient 1	Chr6: 120.037524	7.85985	--	--	-0.274878	27	0.166922	0	0	1
1457351_at	319944	31137	4732460C16Rik	RIKEN cDNA 4732460C16 gene	Chr15: 55.049478	6.68197	11.7	Chr4: 120.674911	-0.274878	27	0.166922	0	0	1
1457689_at	319934	41810	Mtmr13	myotubularin related protein 13	Chr7: 110.377405	6.71111	14.8	Chr6: 87.135128	-0.274878	27	0.166922	0	0	1
1418015_at	80913	69183	Pum2	pumilio 2	Chr12: 8.748793	10.3108	--	--	0.274725	27	0.16717	0	0	1
1418904_at	14583	68220	Gfpt1	glutamine fructose-6-phosphate transaminase 1	--	5.46272	14.5	Chr19: 54.297598	0.274725	27	0.16717	0	0	1
1421231_at			Msi2	Musashi RNA-binding protein 2	Chr11: 88.156224	5.75757	--	--	0.274725	27	0.16717	0	0	1
1425123_at	234796	32598	BC025816	cDNA sequence BC025816	Chr8: 119.876424	7.58702	14.3	Chr6: 85.461248	0.274725	27	0.16717	0	0	1
1425360_at	246198	31347	Mllt6	myeloid/lymphoid or mixed lineage-leukemia translocation to 6 homolog (Drosophila), protein coding	Chr11: 97.682670	8.18111	10.3	Chr8: 118.380696	0.274725	27	0.16717	0	0	1
1450623_at	14693	68451	Gnb2	guanine nucleotide binding protein, beta 2 (transducin beta chain 2)	Chr5: 137.528355	12.6981	9.6	Chr4: 124.385897	0.274725	27	0.16717	0	0	1
1440066_at	13990	5301	Smarcad1	SWI/SNF-related, matrix-associated actin-dependent regulator of chromatin, subfamily a, containing DEAD/H box 1`	Chr6: 65.088743	9.12616	12.2	Chr9: 57.299090	-0.274725	27	0.16717	0	0	1
1418477_at	17180	1783	Matn1	matrilin 1, cartilage matrix protein 1	Chr4: 130.954989	5.68966	9.7	Chr4: 25.580384	0.274573	27	0.167419	0	0	1
1424302_at	18733	115113	Lilrb2	leukocyte immunoglobulin-like receptor, subfamily B (with TM and ITIM domains), member 2	Chr7: 3.712601	6.03266	13.7	Chr11: 85.869767	0.274573	27	0.167419	0	0	1
1425607_at	110948	37302	Hlcs	holocarboxylase synthetase (biotin- [propriony-Coenzyme A-carboxylase (ATP-hydrolysing)] ligase)	Chr16: 94.129695	8.50707	12.2	Chr6: 89.010568	0.274573	27	0.167419	0	0	1
1429210_at	237759	72101	Col23a1	procollagen, type 23, alpha 1	Chr11: 51.582011	5.59846	10.3	Chr8: 113.707812	0.274573	27	0.167419	0	0	1
1430201_at	72804		9130017K11Rik	RIKEN cDNA 2810451K12 gene	Chr11: 67.923372	6.34672	--	--	0.274573	27	0.167419	0	0	1
1430604_a_at	13132	1026	Dab2	disabled 2, endocytic clathrin adaptor protein	Chr15: 6.423083	7.17499	11.8	Chr11: 4.784489	0.274573	27	0.167419	0	0	1
1433907_at	208076	32527	Pknox2	Pbx/knotted 1 homeobox 2	Chr9: 36.891239	9.90513	15.3	Chr17: 90.381205	0.274573	27	0.167419	0	0	1
1436792_at	210155		MGC51670	hypothetical protein MGC48079	Chr7: 81.595999	7.26372	19.7	Chr7: 73.619940	0.274573	27	0.167419	0	0	1
1438017_at	72296	104162	Rusc1	RUN and SH3 domain containing 1	Chr3: 89.084372	9.71114	11.7	Chr18: 34.326524	0.274573	27	0.167419	0	0	1
1438692_at	269252	8147	Gtf3c4	general transcription factor IIIC, polypeptide 4	Chr2: 28.826530	6.70054	9.1	Chr14: 49.173664	0.274573	27	0.167419	0	0	1
1443440_at	56726	2275	Sh3bgrl	SH3-binding domain glutamic acid-rich protein like	Chr11: 17.615901	5.58571	--	--	0.274573	27	0.167419	0	0	1
1444216_at			AW457677	ESTs	Chr6: 85.187578	7.09739	9.2	Chr15: 71.437514	0.274573	27	0.167419	0	0	1
1418964_at	67556	6274	Pigm	phosphatidylinositol glycan, class M	Chr1: 172.378038	7.32623	27.9	Chr4: 153.799347	-0.274573	27	0.167419	0	0	1
1420412_at	22035	2824	Tnfsf10	tumor necrosis factor (ligand) superfamily, member 10	Chr3: 27.335756	6.53891	14	Chr3: 56.472761	-0.274573	27	0.167419	0	0	1
1424225_at	78541	32572	Asb8	ankyrin repeat and SOCS box-containing protein 8	Chr15: 98.135465	9.76038	--	--	-0.274573	27	0.167419	0	0	1
1427704_a_at	14427	74396	Galr1	galanin receptor 1	Chr18: 82.393410	6.22821	10.1	Chr15: 54.483349	-0.274573	27	0.167419	0	0	1
1436378_at	71268	22476	Lrrfip2	leucine rich repeat (in FLII) interacting protein 2	Chr9: 111.225103	8.32162	9.7	Chr9: 98.543903	-0.274573	27	0.167419	0	0	1
1438356_x_at			4933432K03Rik	RIKEN cDNA 4930433G11 gene	Chr7: 121.587411	6.77007	--	--	-0.274573	27	0.167419	0	0	1
1443800_at	18393	4512	Orc2l	origin recognition complex, subunit 2-like (S. cerevisiae)	Chr1: 58.459881	7.29056	31.1	Chr1: 59.379132	-0.274573	27	0.167419	0	0	1
1453640_at			2210019G11Rik	RIKEN cDNA 2210019G11	Chr11: 61.618848	8.00325	11.2	Chr3: 141.733523	-0.274573	27	0.167419	0	0	1
1418367_x_at	15267	116071	Hist2h2aa1	histone 2, H2aa1	Chr3: 96.245488	9.49509	10.3	Chr1: 105.344162	0.27442	27	0.167668	0	0	1
1425973_at	17101	61	Lyst	lysosomal trafficking regulator	Chr13: 13.649583	5.75339	11.2	Chr4: 5.599068	0.27442	27	0.167668	0	0	1
1435550_at	381022	86893	Mll2	myeloid/lymphoid or mixed-lineage leukemia 2	Chr15: 98.831782	10.3114	16.8	Chr18: 34.272699	0.27442	27	0.167668	0	0	1
1441129_at	52398	56800	45546	DNA segment, Chr 5, ERATO Doi 606, expressed	Chr5: 93.106190	5.79216	23.4	Chr9: 96.417938	0.27442	27	0.167668	0	0	1
1443582_at	237891	16409	LOC237891	similar to growth arrest-specific 2 like 2	Chr11: 83.421701	7.09926	--	--	0.27442	27	0.167668	0	0	1
1448526_at	16211	1707	Kpnb1	karyopherin (importin) beta 1	Chr11: 97.159849	11.0868	11.7	Chr6: 115.080528	0.27442	27	0.167668	0	0	1
1449053_s_at	16834	8411	Cog1	component of oligomeric golgi complex 1	Chr11: 113.658533	10.2903	8.2	Chr12: 113.483077	0.27442	27	0.167668	0	0	1
1450154_at	53320	55826	Folh1	folate hydrolase (glutamate carboxypeptidase 2)	Chr7: 86.719611	6.9929	69.3	Chr7: 84.708247	0.27442	27	0.167668	0	0	1
1459515_at	70040		2610037D02Rik	RIKEN cDNA 2610037D02 gene	Chr15: 87.495805	5.53478	--	--	0.27442	27	0.167668	0	0	1
1420503_at	56774	38290	Slc6a14	solute carrier family 6 (beta-alanine transporter), member 14	ChrX: 21.737318	5.88824	8.1	Chr4: 136.674649	-0.27442	27	0.167668	0	0	1
1421929_at	13838	20933	Epha4	Eph receptor A4	Chr1: 77.373757	9.23529	8.6	Chr14: 16.106263	-0.27442	27	0.167668	0	0	1
1426819_at	15259	55923	Hipk3	homeodomain interacting protein kinase 3 isoform	Chr2: 104.426507	11.7249	--	--	-0.27442	27	0.167668	0	0	1
1417050_at	67445		C1qtnf4	C1q and tumor necrosis factor related protein 4	Chr2: 90.889979	12.366	9.3	Chr9: 122.696467	0.274267	27	0.167917	0	0	1
1429546_at	52683	12045	D15Ertd785e	DNA segment, Chr 15, ERATO Doi 785, expressed	Chr15: 89.375128	6.76866	--	--	0.274267	27	0.167917	0	0	1
1433661_at	270151	11623	Nlrx1	NLR family member X1	Chr9: 44.252899	8.24313	10	Chr17: 43.031155	0.274267	27	0.167917	0	0	1
1433753_x_at	57837	4167	Eral1	Era (G-protein)-like 1 (E. coli)	Chr11: 78.073713	9.19379	14.1	Chr4: 124.385897	0.274267	27	0.167917	0	0	1
1435323_a_at	218121	57467	Oact1	O-acyltransferase (membrane bound) domain containing 1	Chr13: 30.246109	6.93806	16.1	Chr2: 160.116565	0.274267	27	0.167917	0	0	1
1439302_at	231380	10080	5730469D23Rik	RIKEN cDNA 5730469D23 gene	Chr5: 86.108410	7.72479	24.1	Chr9: 96.417938	0.274267	27	0.167917	0	0	1
1441004_at	14731	37852	Gpaa1	GPI anchor attachment protein 1	Chr15: 76.328340	6.9632	13.2	Chr17: 27.451465	0.274267	27	0.167917	0	0	1
1451167_at	75565	12607	Ccdc101	coiled-coil domain containing 101	Chr7: 126.671642	8.21553	11.5	Chr9: 104.019268	0.274267	27	0.167917	0	0	1
1421610_at	20312	2251	Cx3cl1	chemokine (C-X3-C motif) ligand 1	Chr8: 94.772529	8.36623	6.7	Chr10: 116.640226	-0.274267	27	0.167917	0	0	1
1423259_at	15904	1186	Id4	inhibitor of DNA binding 4	Chr13: 48.263065	12.6876	--	--	-0.274267	27	0.167917	0	0	1
1429606_at	79560	16796	Ub1cp1	ubiquitin-like domain containing CTD phosphatase 1	Chr11: 44.468570	6.10414	19.3	Chr18: 34.326524	-0.274267	27	0.167917	0	0	1
1435406_at	240084	10396	Cchcr1	coiled-coil alpha-helical rod protein 1	Chr17: 35.530285	6.78078	14.1	Chr17: 24.132051	-0.274267	27	0.167917	0	0	1
1440318_at	74682	10814	Wdr35	WD repeat domain 35	Chr12: 8.986072	8.60851	--	--	-0.274267	27	0.167917	0	0	1
1440342_at			BB276544	BB276544	ChrX: 169.976348	7.27033	9	Chr17: 90.381205	-0.274267	27	0.167917	0	0	1
1443378_s_at	280668	73803	Adam1a	a disintegrin and metalloproteinase domain 1a	Chr5: 121.518842	8.34915	--	--	-0.274267	27	0.167917	0	0	1
1447227_at	53945	40959	Slc40a1	solute carrier family 40 (iron-regulated transporter), member 1	Chr1: 45.921690	5.46047	--	--	-0.274267	27	0.167917	0	0	1
1422984_at	269713	20718	Cyln2	cytoplasmic linker 2	Chr5: 134.490561	8.02972	10.6	Chr14: 74.919381	0.274115	27	0.168166	0	0	1
1428162_at	321000	10160	C1orf103	receptor-interacting factor 1, nuclear receptor corepressor	Chr3: 106.736120	9.06737	--	--	0.274115	27	0.168166	0	0	1
1444522_at			BM942961	ESTs	Chr2: 155.099066	6.81596	--	--	0.274115	27	0.168166	0	0	1
1437439_at	73692		4732468D17Rik	RIKEN cDNA 4732468D17 gene	Chr15: 8.194377	7.66913	--	--	-0.274115	27	0.168166	0	0	1
1451526_at	75415	23089	Arhgap12	Rho GTPase activating protein 12	Chr18: 6.024481	8.29364	8.9	Chr17: 82.737235	-0.274115	27	0.168166	0	0	1
1456533_at	244745	14762	Dpy19l1	dpy-19-like 1	Chr9: 24.413292	9.01227	14	Chr9: 110.635748	-0.274115	27	0.168166	0	0	1
1416874_a_at	54624	5441	Paf1	Paf1, RNA polymerase II associated factor, homolog	Chr7: 28.398861	9.01274	10.2	Chr12: 15.732582	0.273962	27	0.168416	0	0	1
1422564_at	83766	81844	Actl6b	actin-like 6B	Chr5: 137.566855	10.5739	13.3	Chr14: 96.987670	0.273962	27	0.168416	0	0	1
1430793_at	70989	11726	Jhy	junctional cadherin complex regulator	Chr9: 40.895125	4.90291	--	--	0.273962	27	0.168416	0	0	1
1441641_at	66884	31378	Appbp2	amyloid beta precursor protein (cytoplasmic tail) binding protein 2	Chr11: 85.237233	6.24256	8.2	Chr1: 189.029118	0.273962	27	0.168416	0	0	1
1441781_at			AI317158	ESTs, Moderately similar to I60307 beta-galactosidase, alpha peptide - Escherichia coli [E. coli]	Chr17: 81.515570	5.81942	10.4	Chr12: 64.029821	0.273962	27	0.168416	0	0	1
1444312_at	242126	41263	4930477M19	hypothetical protein 4930477M19	Chr3: 101.858970	8.66779	15.4	Chr10: 83.563602	0.273962	27	0.168416	0	0	1
1445615_at	231252	9729	Chrna9	cholinergic receptor, nicotinic, alpha polypeptide 9	Chr5: 65.938129	5.90767	--	--	0.273962	27	0.168416	0	0	1
1448760_at	24135	56605	Zfp68	zinc finger protein 68	Chr5: 138.606152	9.21848	22.8	Chr5: 137.893580	0.273962	27	0.168416	0	0	1
1452937_s_at	66264	11509	Ccdc28b	coiled coil domain containing 28B	Chr4: 129.620698	9.18091	14.6	Chr3: 129.482611	0.273962	27	0.168416	0	0	1
1453031_at	68344	17711	0610009B10Rik	RIKEN cDNA 0610009B10 gene	Chr13: 98.635875	6.2869	16.7	Chr5: 132.505748	0.273962	27	0.168416	0	0	1
1419913_at	20901	43881	Strap	serine/threonine kinase receptor associated protein	Chr6: 137.751358	8.67966	10	Chr14: 96.987670	-0.273962	27	0.168416	0	0	1
1452499_a_at	16563	3320	Kif2a	kinesin family member 2A	Chr13: 106.965017	8.98129	--	--	-0.273962	27	0.168416	0	0	1
1457592_x_at	67109	18983	Zfp787	zinc finger protein 787	Chr7: 6.142456	7.0111	--	--	-0.273962	27	0.168416	0	0	1
1417822_at	110956		D17H6S56E-5	DNA segment, Chr 17, human D6S56E 5	Chr17: 34.996735	7.857	8.9	Chr16: 38.378085	-0.27381	27	0.168666	0	0	1
1431895_at	71203		4933434M16Rik	RIKEN cDNA 4933434M16 gene	Chr11: 112.831899	6.78866	9.6	Chr1: 93.673177	-0.27381	27	0.168666	0	0	1
1415803_at	20312	2251	Cx3cl1	chemokine (C-X3-C motif) ligand 1	Chr8: 94.781851	12.6495	--	--	0.273657	27	0.168916	0	0	1
1420095_s_at	22697	56530	Zipro1	zinc finger proliferation 1	Chr5: 138.133923	8.52172	13.8	Chr7: 20.070517	0.273657	27	0.168916	0	0	1
1425470_at			BC003855	BC003855	Chr4: 46.584497	4.90222	10.7	Chr1: 4.878037	0.273657	27	0.168916	0	0	1
1429096_at	72351	34254	Ptar1	protein prenyltransferase alpha subunit repeat containing 1	Chr19: 23.731088	9.15629	--	--	0.273657	27	0.168916	0	0	1
1431703_at	270028	83472	Fam155a	family with sequence similarity 155, member A	Chr8: 9.688063	6.74061	--	--	0.273657	27	0.168916	0	0	1
1432289_a_at	71912	12422	Jsrp1	junctional sarcoplasmic reticulum protein 1	Chr10: 80.808599	9.00976	12.3	Chr1: 3.001490	0.273657	27	0.168916	0	0	1
1438759_x_at	55256		Adi1	acireductone dioxygenase 1	Chr12: 28.681791	10.2631	--	--	0.273657	27	0.168916	0	0	1
1443824_s_at	12354	55875	Car7	carbonic anhydrase 7	Chr8: 104.550235	9.98927	--	--	0.273657	27	0.168916	0	0	1
1445955_at	76483	23384	2400010G15Rik	RIKEN cDNA 2400010G15 gene	Chr17: 25.657147	8.13866	10.7	Chr14: 17.933821	0.273657	27	0.168916	0	0	1
1450812_at	12046		Bcl2a1c	B-cell leukemia/lymphoma 2 related protein A1c	ChrUn: 1.000000	4.94456	--	--	0.273657	27	0.168916	0	0	1
1416176_at	15289	87355	Hmgb1	high mobility group protein B1 (DNA-binding)	Chr5: 149.047305	11.6992	--	--	-0.273657	27	0.168916	0	0	1
1416293_at	18028	4087	Nfib	nuclear factor I/B	Chr4: 82.294279	8.32756	12.4	Chr6: 87.135128	-0.273657	27	0.168916	0	0	1
1446190_at	13175	74530	Dclk1	doublecortin-like kinase 1	Chr3: 55.476834	11.3028	8.5	Chr5: 66.348498	-0.273657	27	0.168916	0	0	1
1447635_at	19084	37664	Prkar1a	protein kinase, cAMP dependent regulatory, type I, alpha (Carney complex)	Chr11: 109.669431	7.05821	--	--	-0.273657	27	0.168916	0	0	1
1458695_at			AU021107	9 days embryo whole body cDNA, RIKEN full-length enriched library, clone:D030015O18 product:unknown EST, full insert sequence.	Chr3: 9.251371	7.73097	11.1	Chr5: 39.069280	-0.273657	27	0.168916	0	0	1
AFFX-b-ActinMur/M12481_M_at	11461	110648	Actb	actin beta, cytoplasmic	Chr5: 142.904353	13.8431	14.9	Chr19: 61.011916	-0.273657	27	0.168916	0	0	1
1435907_at	18190	86984	Nrnx2	neurexin 2	Chr19: 6.532790	10.8102	13.7	Chr16: 45.814366	0.273546	27	0.169098	0	0	1
1416291_at	23996	4744	Psmc4	proteasome (prosome, macropain) 26S subunit, ATPase, 4	Chr7: 28.042101	10.8685	14.7	Chr6: 74.867738	0.273504	27	0.169167	0	0	1
1421655_a_at	12773	21135	Ccr4	chemokine (C-C motif) receptor 4	Chr9: 114.491683	6.48732	12.2	Chr15: 54.483349	0.273504	27	0.169167	0	0	1
1424027_at	19303	37697	Pxn	paxillin	Chr5: 115.555400	8.64813	12	Chr8: 35.990764	0.273504	27	0.169167	0	0	1
1429518_at	72393	8192	Faim2	Fas apoptotic inhibitory molecule 2	Chr15: 99.498904	11.3012	--	--	0.273504	27	0.169167	0	0	1
1430641_at	74548	69487	9030605I04Rik	RIKEN cDNA 9030605I04; hypothetical protein 9930109F21	Chr15: 63.891557	7.54883	14.8	Chr1: 184.312458	0.273504	27	0.169167	0	0	1
1431063_at	228557		5830445O15Rik	RIKEN cDNA 5830445O15 gene	Chr2: 120.460760	7.64376	--	--	0.273504	27	0.169167	0	0	1
1449573_at	116904	10813	Alpk3	alpha-kinase 3	Chr7: 81.105020	7.88599	15	Chr5: 49.411183	0.273504	27	0.169167	0	0	1
1451399_at	56695	75045	Pnkd	paroxysmal nonkinesiogenic dyskinesia (myofibrillogenesis, nuclear gene encoding mitochondrial protein)	Chr1: 74.285842	10.3886	--	--	0.273504	27	0.169167	0	0	1
1457554_at	238055	328	Apob	apolipoprotein B	Chr12: 8.004882	6.85903	11.6	Chr1: 46.908195	0.273504	27	0.169167	0	0	1
1459141_at	73625		1810008I18Rik	highly expressed polymorphic non-coding liver RNA, RIKEN cDNA 1810008I18	Chr7: 65.805853	7.24663	--	--	0.273504	27	0.169167	0	0	1
1424800_at	13800	134005	Enah	enabled homolog	Chr1: 181.903601	12.0165	--	--	-0.273504	27	0.169167	0	0	1
1444609_at	20336	40654	Exoc4	exocyst complex component 4	Chr6: 33.525735	8.04764	16.5	Chr6: 34.195112	-0.273504	27	0.169167	0	0	1
1454336_at			Ccnc	cyclin C	Chr4: 21.728047	7.69944	--	--	-0.273504	27	0.169167	0	0	1
1455577_at	56838	10649	Ccl28	chemokine (C-C motif) ligand 28	Chr13: 1.000000	7.23731	--	--	-0.273504	27	0.169167	0	0	1
1416331_a_at	18023	20685	Nfe2l1	nuclear factor, erythroid derived 2,-like 1	Chr11: 96.817613	10.8371	15.8	Chr12: 113.483077	0.273352	27	0.169417	0	0	1
1418142_at	16523	3654	Kcnj8	potassium inwardly-rectifying channel, subfamily J, member 8	Chr6: 142.565423	8.1119	--	--	0.273352	27	0.169417	0	0	1
1432008_at	68255	52159	C330014O21Rik	RIKEN cDNA C330014O21 gene	Chr17: 10.351900	6.04204	11.6	Chr6: 147.680269	0.273352	27	0.169417	0	0	1
1433174_a_at	19653	82510	Rbm4	RNA binding motif protein 4	Chr19: 4.794968	7.68126	14.1	Chr6: 128.844000	0.273352	27	0.169417	0	0	1
1434004_at	330817	1453	Dhps	deoxyhypusine synthase	Chr8: 85.074249	9.85156	21.9	Chr14: 8.342902	0.273352	27	0.169417	0	0	1
1436698_x_at	407831	36419	BC054438	cDNA sequence BC054438	Chr17: 25.057735	8.04324	11.4	Chr7: 30.433718	0.273352	27	0.169417	0	0	1
1439773_at	17069	56411	Ly6e	lymphocyte antigen 6 complex, locus E	Chr15: 74.955929	8.41626	--	--	0.273352	27	0.169417	0	0	1
1441681_at	73192	38291	Xpot	exportin, tRNA (nuclear export receptor for tRNAs)	Chr10: 121.587813	4.91438	8.1	Chr18: 74.487158	0.273352	27	0.169417	0	0	1
1441727_s_at	68910	10758	Zfp467	zinc finger protein 467 (STAT3-associated acute phase response element transactivator)	Chr6: 48.436673	9.08239	32	Chr10: 83.563602	0.273352	27	0.169417	0	0	1
1449723_at			Serpinb6e	ESTs	Chr7: 79.845144	6.27326	11.9	Chr13: 85.813562	0.273352	27	0.169417	0	0	1
1455211_a_at	30055	40846	Timm9	translocase of inner mitochondrial membrane 9 homolog (yeast)	Chr10: 80.900099	11.5749	8.8	Chr15: 102.932995	0.273352	27	0.169417	0	0	1
1419404_s_at	20438	56441	Siah1b	seven in absentia 1B	ChrX: 164.070985	7.60841	--	--	-0.273352	27	0.169417	0	0	1
1420931_at	26419	56760	Mapk8	mitogen activated protein kinase 8	Chr14: 33.383874	7.3913	12.8	Chr16: 96.944467	-0.273352	27	0.169417	0	0	1
1446314_at	66404	9501	2410001C21Rik	RIKEN cDNA 2410001C21 gene	Chr2: 172.450351	7.61591	8.5	Chr14: 71.741141	-0.273352	27	0.169417	0	0	1
1446519_at			A730091E23Rik	RIKEN cDNA A730091E23 gene	Chr13: 32.342105	7.91004	--	--	-0.273352	27	0.169417	0	0	1
1452852_at	28071	45411	Twistnb	TWIST neighbor	Chr12: 33.438845	9.72703	10	Chr5: 64.340476	-0.273352	27	0.169417	0	0	1
1453697_at	76220		6530402F18Rik	RIKEN cDNA 6530402F18 gene	Chr2: 29.251028	6.62681	14	Chr11: 58.782575	-0.273352	27	0.169417	0	0	1
1438218_at	268294	8870	Zbtb24	zinc finger and BTB domain containing 24	Chr10: 41.465010	9.19658	11.8	Chr17: 75.881027	0.273241	27	0.1696	0	0	1
1454133_s_at	74726		4930523O13Rik	RIKEN cDNA 4930523O13 gene	Chr15: 46.453029	6.79922	11.8	Chr7: 70.885958	0.273241	27	0.1696	0	0	1
1438836_at	20624	3133	Eftud2	elongation factor Tu GTP binding domain containing 2	Chr11: 102.843529	7.65243	--	--	-0.273241	27	0.1696	0	0	1
1421154_at	15166	31022	Hcn2	hyperpolarization-activated, cyclic nucleotide-gated K+ 2	Chr10: 79.735526	9.72926	--	--	0.273199	27	0.169668	0	0	1
1422215_at	67648		4930542C12Rik	RIKEN cDNA 4930542C12 gene	Chr9: 78.395283	6.01968	--	--	0.273199	27	0.169668	0	0	1
1425104_at	106931	65999	Kctd1	potassium channel tetramerisation domain containing 1	Chr18: 14.968728	10.7522	--	--	0.273199	27	0.169668	0	0	1
1449381_a_at	23969	22674	Pacsin1	protein kinase C and casein kinase substrate in neurons 1	Chr17: 27.707878	11.5751	--	--	0.273199	27	0.169668	0	0	1
1453176_a_at	66748	75226	4933404M02Rik	RIKEN cDNA 4933404M02 gene	Chr2: 70.531732	5.14554	11.7	ChrX: 167.389446	0.273199	27	0.169668	0	0	1
1457273_at	23964	22672	Odz2	odd Oz/ten-m homolog 2	Chr11: 36.006918	10.633	17.9	Chr11: 23.028398	0.273199	27	0.169668	0	0	1
1459849_x_at			5730538E15Rik	RIKEN cDNA 5730538E15 gene	Chr1: 9.720454	4.43831	--	--	0.273199	27	0.169668	0	0	1
1446197_at	319387	22878	Lphn3	latrophilin 3 (lectomedin 3)	Chr5: 81.580460	8.48198	18.9	Chr5: 64.340258	-0.273199	27	0.169668	0	0	1
1449530_at	83925	8556	Trps1	trichorhinophalangeal syndrome I (human)	Chr15: 50.660506	9.71372	10.3	Chr14: 78.286799	-0.273199	27	0.169668	0	0	1
1454404_at	319974	22907	Auts2	autism susceptibility candidate 2	Chr5: 131.996238	6.83831	--	--	-0.273199	27	0.169668	0	0	1
1457478_at	20744	7548	Strbp	spermatid perinuclear RNA binding protein (interleukin enhancer binding factor 3-like)	Chr2: 37.636731	7.803	10.2	Chr13: 91.675279	-0.273199	27	0.169668	0	0	1
1416117_at	50793	8225	Orc3l	origin recognition complex, subunit 3-like (S. cerevisiae)	Chr4: 34.569289	8.13448	14.7	Chr5: 39.743292	0.273046	27	0.16992	0	0	1
1417658_at	21379	31259	Tbrg4	transforming growth factor beta regulated gene 4	Chr11: 6.616063	7.73416	13.6	Chr6: 85.461248	0.273046	27	0.16992	0	0	1
1418836_at	67375	8623	Qprt	quinolinate phosphoribosyltransferase	Chr7: 127.107842	7.53538	--	--	0.273046	27	0.16992	0	0	1
1433238_at			4930448E06Rik	RIKEN cDNA 4930448E06 gene	Chr8: 122.174118	5.67777	9.9	ChrX: 134.699862	0.273046	27	0.16992	0	0	1
1433948_at	18778	715	Pla2g1b	phospholipase A2, group IB, pancreas	--	4.89719	9.9	Chr6: 74.518230	0.273046	27	0.16992	0	0	1
1435172_at	13813	3971	Eomes	eomesodermin transcription factor (T-box brain protein 2)	Chr9: 118.485601	6.22302	--	--	0.273046	27	0.16992	0	0	1
1441342_at	13482	3279	Dpp4	dipeptidylpeptidase 4	Chr2: 62.330153	5.57023	11.6	Chr3: 129.482611	0.273046	27	0.16992	0	0	1
1443260_at	17268	86803	Meis1	Meis homeobox 1 (restless leg syndrome)	Chr11: 19.009827	7.55584	--	--	0.273046	27	0.16992	0	0	1
1450309_at	56079	77850	Astn2	astrotactin 2	Chr4: 65.381016	6.36319	--	--	0.273046	27	0.16992	0	0	1
1453421_at	27364	22775	Srr	serine racemase	Chr11: 74.904068	10.6325	10.6	Chr5: 39.069280	0.273046	27	0.16992	0	0	1
1454756_at	70144	13111	Lrch3	leucine-rich repeats and calponin homology (CH) domain containing 3	Chr16: 33.015073	9.47784	13.5	Chr2: 159.228417	0.273046	27	0.16992	0	0	1
1455412_at	54650	9472	Sfmbt1	Scm-like with four mbt domains 1	Chr14: 30.818907	8.01047	12.1	Chr7: 73.746984	0.273046	27	0.16992	0	0	1
1456292_a_at	22352	2538	Vim	vimentin	Chr2: 13.582610	9.15707	13.8	ChrX: 164.513168	0.273046	27	0.16992	0	0	1
1416004_at	22629	37767	Ywhah	tyrosine 3-monooxygenase/tryptophan 5-monooxygenase activation protein, eta polypeptide	Chr5: 33.027378	13.1212	14.2	Chr6: 87.135128	-0.273046	27	0.16992	0	0	1
1422354_at	257926	79340	Olfr544	olfactory receptor 544	Chr7: 102.484117	6.32022	16.5	Chr3: 64.208082	-0.273046	27	0.16992	0	0	1
1424598_at	13209	3238	Ddx6	DEAD (Asp-Glu-Ala-Asp) box polypeptide 6	Chr9: 44.636654	8.18726	16.7	Chr6: 85.461248	-0.273046	27	0.16992	0	0	1
1434876_at	223827	28259	Glt8d3	glycosyltransferase 8 domain containing 3	Chr15: 93.239792	9.39573	--	--	-0.273046	27	0.16992	0	0	1
1436767_at	192196	56737	Luc7l2	LUC7-like 2	Chr6: 38.568421	11.436	11.6	Chr6: 85.461248	-0.273046	27	0.16992	0	0	1
1442484_at	56403	4648	Syncrip	synaptotagmin binding, cytoplasmic RNA interacting protein	Chr9: 88.459168	8.09553	8.2	Chr15: 6.778180	-0.273046	27	0.16992	0	0	1
1452167_at	69227	32304	Selt	selenoprotein T	Chr5: 69.101136	12.2072	--	--	-0.273046	27	0.16992	0	0	1
1458134_at	14874	7747	Gstz1	glutathione transferase zeta 1 (maleylacetoacetate isomerase)	Chr12: 87.153019	7.80657	14.2	Chr5: 76.574921	-0.273046	27	0.16992	0	0	1
1428196_a_at	67809	34926	Fam82a2	regulator of microtubule dynamics protein 3 (family with sequence similarity 82, member A2)	Chr2: 119.137029	10.0036	--	--	0.272894	27	0.170171	0	0	1
1428359_s_at	69036	12296	1810010M01Rik	RIKEN cDNA 1810010M01 gene	Chr7: 127.050313	5.33889	--	--	0.272894	27	0.170171	0	0	1
1428550_at	69101	19062	1810015A11Rik	RIKEN cDNA 1810015A11 gene	Chr16: 17.148273	9.30442	--	--	0.272894	27	0.170171	0	0	1
1430315_at	69340		1700010N08Rik	RIKEN cDNA 1700010N08 gene	Chr7: 38.307257	5.18757	--	--	0.272894	27	0.170171	0	0	1
1435027_at	76899	68223	Golga1	golgi autoantigen, golgin subfamily a, 1	Chr2: 39.016594	9.70052	--	--	-0.272894	27	0.170171	0	0	1
1451769_s_at	116731	75093	Pcdhac2	protocadherin alpha 1 (cadherin-related neuronal receptor, monoallelic expression, synapse-associated)	Chr18: 37.156176	8.67788	10.7	Chr5: 77.918338	-0.272894	27	0.170171	0	0	1
1457954_at	320790	19067	A730019I05Rik	chromodomain helicase DNA binding protein 7 (CHARGE syndrome)	Chr4: 8.867164	5.40893	12.3	Chr17: 90.381205	-0.272894	27	0.170171	0	0	1
1418292_at	56495	31513	Asna1	arsA (bacterial) arsenite transporter, ATP-binding, homolog 1	Chr8: 85.018203	11.5497	11.9	Chr8: 80.460107	0.272741	27	0.170423	0	0	1
1438419_at	106583		Rbm16	RNA binding motif protein 16	Chr17: 3.257687	8.59771	11.7	Chr17: 3.223874	0.272741	27	0.170423	0	0	1
1440044_at	22130	49133	Ttf1	transcription termination factor 1	Chr2: 29.061156	6.42558	10.3	Chr6: 128.844000	0.272741	27	0.170423	0	0	1
1452336_at	380912		Zfp395	zinc finger protein 395	Chr14: 65.398370	7.26981	13.6	Chr14: 96.987670	0.272741	27	0.170423	0	0	1
1453993_a_at	12175	3194	Bnip2	BCL2/adenovirus E1B interacting protein 2	Chr9: 70.003600	9.04616	--	--	0.272741	27	0.170423	0	0	1
1454076_at	74511		Lrrc17	leucine rich repeat containing 17	Chr5: 21.551751	5.72449	--	--	0.272741	27	0.170423	0	0	1
1456014_s_at	108101	12877	BC032204	cDNA sequence BC032204	Chr19: 6.999019	7.92542	13.5	Chr14: 116.406006	0.272741	27	0.170423	0	0	1
AFFX-r2-Ec-bioB-5_at			AFFX-r2-Ec-bioB-5	Affymetrix E. coli bioB gene 1.5 pM low level hybridization control probe set	ChrZ: 1.000000	10.1439	--	--	0.272741	27	0.170423	0	0	1
1417385_at	19155	36199	Npepps	aminopeptidase puromycin sensitive	Chr11: 97.206964	10.4451	9.4	Chr9: 115.524788	-0.272741	27	0.170423	0	0	1
1423666_s_at			2900024C23Rik	hypothetical protein LOC67266	Chr5: 107.908599	10.148	57.3	Chr9: 104.509533	-0.272741	27	0.170423	0	0	1
1427129_a_at	74326	4251	Hnrnpr	heterogeneous nuclear ribonucleoprotein R	Chr4: 136.340092	11.7493	--	--	-0.272741	27	0.170423	0	0	1
1427223_a_at	233799	70404	BC031140	cDNA sequence BC031140	Chr7: 119.592234	7.20846	14.7	Chr14: 113.614252	-0.272741	27	0.170423	0	0	1
1430957_at	71302	36349	Arhgap26	RIKEN cDNA 4933432P15 gene	Chr18: 39.099570	6.17555	15.3	Chr11: 58.782575	-0.272741	27	0.170423	0	0	1
1431415_a_at	237336	3577	Tbpl1	TATA box binding protein-like 1	Chr10: 22.705578	10.4722	13	Chr9: 106.701199	-0.272741	27	0.170423	0	0	1
1438392_at			4833413G11Rik	4833413G11Rik (Cd247 antigen-associated)	Chr1: 165.805807	5.65601	--	--	-0.272741	27	0.170423	0	0	1
1454487_at	216028	37110	Lrrtm3	leucine rich repeat transmembrane neuronal 3	Chr10: 64.043916	10.202	--	--	-0.272741	27	0.170423	0	0	1
1456856_at	327814	27953	Ppfia2	protein tyrosine phosphatase, receptor type, f polypeptide (PTPRF), interacting protein (liprin), alpha 2	Chr10: 106.932104	9.91327	18.6	Chr1: 178.015151	-0.272741	27	0.170423	0	0	1
1457852_at	268977	522	Ltbp1	latent transforming growth factor beta binding protein 1	Chr17: 75.175633	6.11893	--	--	-0.272741	27	0.170423	0	0	1
1416339_a_at	19089	2056	Prkcsh	protein kinase C substrate 80K-H	Chr9: 22.012851	10.671	--	--	0.272589	27	0.170675	0	0	1
1435356_at	213499	16234	Fbxo42	F box protein 42	Chr4: 141.203480	10.2532	9.3	Chr17: 64.993855	0.272589	27	0.170675	0	0	1
1440906_at			BB431636	BB431636 EST	Chr7: 127.701438	4.85815	8.4	Chr9: 42.277204	-0.272589	27	0.170675	0	0	1
1453213_at	75571	12609	1700030K01Rik	RIKEN cDNA 1700030K01 gene	Chr13: 75.993043	4.80272	22.4	Chr5: 142.540279	-0.272589	27	0.170675	0	0	1
1456791_at	57867		AA407452	EST AA407452	Chr6: 28.244361	6.23112	13.3	Chr8: 88.773818	-0.272589	27	0.170675	0	0	1
1459854_s_at	67117	21304	Tcte1l	t-complex-associated-testis-expressed 1-like	ChrX: 9.654382	12.1154	11.4	ChrX: 167.389446	-0.272589	27	0.170675	0	0	1
1416373_at	18041	5463	Nfs1	nitrogen fixation gene 1 (S. cerevisiae)	Chr2: 156.123701	10.4933	10.6	Chr15: 71.508147	0.272436	27	0.170927	0	0	1
1424281_at	68926	73649	Ubap2	ubiquitin-associated protein 2	Chr4: 41.194682	10.074	11.4	Chr17: 82.737235	0.272436	27	0.170927	0	0	1
1426619_at	383619	83226	Aim2	absent in melanoma 2	Chr1: 173.465109	5.55614	10.8	Chr5: 36.358871	0.272436	27	0.170927	0	0	1
1434308_at	215113	17555	Slc43a2	solute carrier family 43, member 2	Chr11: 75.573386	7.79146	7.9	Chr7: 45.671005	0.272436	27	0.170927	0	0	1
1434962_x_at	20301	104838	Ccl27a	C-C motif chemokine 27	Chr4: 42.324733	10.7578	12.2	Chr7: 55.583053	0.272436	27	0.170927	0	0	1
1442075_at	320981	62657	Enpp6	ectonucleotide pyrophosphatase/phosphodiesterase 6	Chr8: 47.096180	8.25741	--	--	0.272436	27	0.170927	0	0	1
1442539_at	52357	32618	D8Ertd594e	DNA segment, Chr 8, ERATO Doi 594, expressed	Chr8: 47.844391	6.9268	9	Chr14: 17.198146	0.272436	27	0.170927	0	0	1
1444725_at	67121	12086	Mastl	microtubule associated serine/threonine kinase-like	Chr2: 23.115807	5.92961	10.4	Chr14: 96.575877	0.272436	27	0.170927	0	0	1
1452445_at	338365	9870	Slc41a2	solute carrier family 41, member 2	Chr10: 83.230877	8.94193	8.5	Chr17: 27.451465	0.272436	27	0.170927	0	0	1
1453577_at	70348	18898	2610018I03Rik	RIKEN cDNA 2610018I03	Chr9: 86.307319	8.09127	--	--	0.272436	27	0.170927	0	0	1
AFFX-BioDn-5_at			AFFX-BioDn-5	Affymetrix E. coli bioDn gene 25 pM high level hybridization control probe set	ChrZ: 1.000000	11.711	14.6	Chr10: 68.448015	0.272436	27	0.170927	0	0	1
1415795_at	20729	55983	Spin1	spindlin	Chr9: 51.399840	9.48656	--	--	-0.272436	27	0.170927	0	0	1
1420750_at	66123		1110006O24Rik	RIKEN cDNA 1110006O24 gene	Chr5: 115.631093	5.95213	11.7	Chr7: 149.648426	-0.272436	27	0.170927	0	0	1
1421191_s_at	94221	10695	Gopc	Golgi associated PDZ and coiled-coil motif containing	Chr10: 52.338620	9.97886	10.6	Chr17: 67.101682	-0.272436	27	0.170927	0	0	1
1422519_at	12361	2736	Cask	calcium/calmodulin-dependent serine protein kinase (MAGUK family)	ChrX: 13.521815	9.19207	--	--	-0.272436	27	0.170927	0	0	1
1424397_at	72162	6356	Dhx36	DEAH (Asp-Glu-Ala-His) box polypeptide 36	Chr3: 62.470459	10.3077	7.8	Chr15: 4.047025	-0.272436	27	0.170927	0	0	1
1430551_s_at	52024	34920	4632427C23Rik	RIKEN cDNA 4632427C23 gene	Chr19: 34.122137	4.58173	10.5	Chr6: 135.257560	-0.272436	27	0.170927	0	0	1
1442682_at	22390	31152	Wee1	wee 1 homolog (S. pombe)	Chr7: 110.129601	6.4124	9.4	ChrX: 73.198533	-0.272436	27	0.170927	0	0	1
1445638_at	17536	7846	Mrg1	myeloid ecotropic viral integration site-related gene 1	Chr2: 115.871555	5.33218	--	--	-0.272436	27	0.170927	0	0	1
1457022_at	13405	20856	Dmd	dystrophin, muscular dystrophy	ChrX: 83.138507	7.22034	14.6	Chr6: 89.010568	-0.272436	27	0.170927	0	0	1
1417044_at	30949	41123	Lcmt1	leucine carboxyl methyltransferase 1	Chr7: 123.421543	10.9855	12.1	Chr15: 102.932995	0.272283	27	0.17118	0	0	1
1434119_at	227695	6704	D2Wsu81e	DNA segment, Chr 2, Wayne State University 81, expressed	Chr2: 30.173738	9.24936	12.6	Chr6: 91.706864	0.272283	27	0.17118	0	0	1
1434285_at	209630	9971	Frmd4a	FERM domain containing 4A	Chr2: 4.613458	9.75963	16.6	Chr10: 8.895479	0.272283	27	0.17118	0	0	1
1420029_at	17215	1791	Mcm3	minichromosome maintenance deficient 3 (S. cerevisiae)	Chr1: 20.803059	5.19897	--	--	-0.272283	27	0.17118	0	0	1
1439796_at	99709	40808	9130020L07Rik	expressed sequence AI504701	Chr3: 144.910981	4.88232	15.1	Chr14: 96.575877	-0.272283	27	0.17118	0	0	1
1440785_at	381489	11007	Lgr7	leucine-rich repeat-containing G protein-coupled receptor 7	Chr3: 79.644197	5.25866	--	--	-0.272283	27	0.17118	0	0	1
1443403_at			4931428F02Rik	ESTs	Chr5: 48.338428	5.64673	11.3	Chr11: 84.281647	-0.272283	27	0.17118	0	0	1
1417869_s_at	64138	1022	Ctsz	cathepsin Z	Chr2: 174.427728	9.44156	12.2	Chr17: 11.874328	0.272131	27	0.171432	0	0	1
1418338_at	74320	56807	Wdr33	WD repeat domain 33	Chr18: 31.906825	10.4221	--	--	0.272131	27	0.171432	0	0	1
1425661_at	71891	12794	Cdadc1	cytidine and dCMP deaminase domain containing 1	Chr14: 59.560329	8.29341	11.3	Chr4: 63.019978	0.272131	27	0.171432	0	0	1
1432075_a_at	21689	7973	Tekt1	tektin 1	Chr11: 72.345591	6.86486	--	--	0.272131	27	0.171432	0	0	1
1436428_at	11444	595	Chrnb2	cholinergic receptor, nicotinic, beta polypeptide 2 (neuronal)	Chr3: 89.753655	8.74564	11.2	Chr9: 64.509744	0.272131	27	0.171432	0	0	1
1437799_at			9930038K12Rik	ESTs	Chr5: 33.410032	7.13415	10.3	Chr6: 32.075405	0.272131	27	0.171432	0	0	1
1438199_at	102032	26703	AI316807	expressed sequence AI316807	Chr8: 22.463109	9.51024	--	--	0.272131	27	0.171432	0	0	1
1438574_at	269053	35474	Gpr152	G protein-coupled receptor 152	Chr19: 4.143976	7.15054	--	--	0.272131	27	0.171432	0	0	1
1445716_at			D330001L02Rik	adult male aorta and vein cDNA, RIKEN full-length enriched library, clone:A530062E24 product:unknown EST, full insert sequence.	Chr9: 83.046625	6.39391	--	--	0.272131	27	0.171432	0	0	1
1449602_at	71778	89241	Klhl5	kelch-like 5 (Drosophila)	Chr5: 65.154790	6.52469	24.7	Chr9: 68.567152	0.272131	27	0.171432	0	0	1
1451411_at	64297	9435	Gprc5b	G protein-coupled receptor, family C, group 5, member B	Chr7: 118.973674	9.6727	94.5	Chr13: 91.675279	0.272131	27	0.171432	0	0	1
1459870_x_at	16185	47955	Il2rb	interleukin 2 receptor, beta chain	Chr15: 78.480594	7.22682	11.8	Chr1: 187.578022	0.272131	27	0.171432	0	0	1
1419124_at	98682	9784	Mfsd6	major facilitator superfamily domain containing 6 (macrophage MHC receptor 2)	Chr1: 52.657497	8.32743	8.7	Chr12: 36.075170	-0.272131	27	0.171432	0	0	1
1424202_at	72124	68701	Seh1l	sec13-like nucleoporin protein (nup107-160 sub complex subunit)	Chr18: 67.793169	6.51658	10.8	Chr14: 17.933821	-0.272131	27	0.171432	0	0	1
1425140_at	212442	9349	Lactb2	lactamase, beta 2	Chr1: 13.625967	8.72816	17.6	Chr2: 80.781306	-0.272131	27	0.171432	0	0	1
1431749_a_at	19419	4195	Rasgrp1	RAS guanyl releasing protein 1	Chr2: 117.298465	10.1949	9.5	Chr10: 28.723083	-0.272131	27	0.171432	0	0	1
1434949_at	74125	9121	Armc8	armadillo repeat containing 8	Chr9: 99.518845	10.2289	60	Chr9: 98.543903	-0.272131	27	0.171432	0	0	1
1435899_at	320481		9430079B08Rik	RIKEN cDNA 9430079B08 gene	Chr1: 106.721229	8.58179	--	--	-0.272131	27	0.171432	0	0	1
1443659_at	320379		D630028G08Rik	RIKEN cDNA D630028G08 gene	Chr4: 34.857116	4.69588	11.1	Chr4: 33.943415	-0.272131	27	0.171432	0	0	1
1444053_at	381760	74462	Ssbp1	single-stranded DNA binding protein 1	Chr6: 40.484337	6.06751	--	--	-0.272131	27	0.171432	0	0	1
1459253_at	105171	69318	Arrdc3	arrestin domain containing 3	Chr13: 80.884704	7.56064	--	--	-0.272131	27	0.171432	0	0	1
1423714_at	66929	56797	Asf1b	ASF1 anti-silencing function 1 homolog B (histone chaperone)	Chr8: 83.969636	8.10927	12.4	Chr14: 116.406006	0.271978	27	0.171685	0	0	1
1430843_at	73748	45812	Gadl1	glutamate decarboxylase-like 1	Chr9: 116.006672	7.01178	12.6	Chr2: 163.773619	0.271978	27	0.171685	0	0	1
1431871_at	73412	9593	Txndc3	thioredoxin domain containing 3 (spermatozoa)	Chr13: 19.650763	5.54569	--	--	0.271978	27	0.171685	0	0	1
1436392_s_at	21420	2423	Tfap2c	transcription factor AP-2, gamma	Chr2: 172.558427	5.29989	8.3	Chr1: 126.729134	0.271978	27	0.171685	0	0	1
1436465_at	93688	56903	Klhl1	kelch-like 1 (Drosophila)	Chr14: 96.105408	7.42317	--	--	0.271978	27	0.171685	0	0	1
1451824_at	12231	1312	Btn1a1	butyrophilin, subfamily 1, member A1	Chr13: 23.463853	4.84523	--	--	0.271978	27	0.171685	0	0	1
1457244_at			4930486G11Rik	ESTs	Chr6: 143.297932	5.86115	--	--	-0.271978	27	0.171685	0	0	1
1416232_at	50913	4241	Olig2	oligodendrocyte-specific bHLH transcription factor 2	Chr16: 91.228136	9.33401	--	--	0.271825	27	0.171939	0	0	1
1416444_at	54326	23042	Elovl2	elongation of very long chain fatty acids (FEN1/Elo2, SUR4/Elo3, yeast)-like 2	Chr13: 41.182524	8.28011	--	--	0.271825	27	0.171939	0	0	1
1425636_at	226861	41232	Hhat	hedgehog acyltransferase	Chr1: 192.552944	6.04557	10.9	Chr3: 56.472761	0.271825	27	0.171939	0	0	1
1425692_a_at	13417	1049	Dnahc8	dynein, axonemal, heavy chain 8	Chr17: 30.815716	5.83679	--	--	0.271825	27	0.171939	0	0	1
1435562_at	107368	14879	Pdzk8	PDZ domain containing 8	Chr19: 59.296336	7.93036	--	--	0.271825	27	0.171939	0	0	1
1451884_a_at	27756	48535	Lsm2	LSM2 homolog, U6 small nuclear RNA associated (S. cerevisiae)	Chr17: 34.982620	7.98983	--	--	0.271825	27	0.171939	0	0	1
1455225_at	64009	52329	Syne1	synaptic nuclear envelope 1	Chr10: 5.337036	11.3914	10.6	Chr15: 71.437514	0.271825	27	0.171939	0	0	1
1459024_at	11564	12	Adsl	adenylosuccinate lyase	Chr11: 69.808160	5.22134	13.1	Chr9: 41.449252	0.271825	27	0.171939	0	0	1
1420207_at			3110024A21Rik	RIKEN cDNA 3110024A21 gene	--	4.50021	8.5	Chr4: 63.019978	-0.271825	27	0.171939	0	0	1
1421515_at	14536	36308	Nr6a1	nuclear receptor subfamily 6, group A, member 1	Chr2: 38.726950	6.55333	8.1	Chr12: 46.811872	-0.271825	27	0.171939	0	0	1
1422793_at	18475	1932	Pafah1b2	platelet-activating factor acetylhydrolase, isoform 1b, alpha2 subunit	Chr9: 45.967805	10.8296	--	--	-0.271825	27	0.171939	0	0	1
1425213_at	76886	17584	Fam81a	family with sequence similarity 81, member A (possible sex modulation)	Chr9: 70.090460	11.3767	17.4	Chr6: 85.461248	-0.271825	27	0.171939	0	0	1
1430411_at			6330525I24Rik	RIKEN cDNA 6330525I24 gene	Chr18: 13.998995	5.72005	7.1	Chr11: 76.607143	-0.271825	27	0.171939	0	0	1
1436406_at			Dnaja4	4 days neonate male adipose cDNA, RIKEN full-length enriched library, clone:B430304M13 product:unknown EST, full insert sequence.	Chr19: 29.519401	6.05631	13.4	Chr7: 29.923181	-0.271825	27	0.171939	0	0	1
1450153_at	94221	10695	Gopc	golgi associated PDZ and coiled-coil motif containing	Chr10: 52.339382	8.99749	9.5	ChrX: 167.389446	-0.271825	27	0.171939	0	0	1
1455925_at	77630	12679	Prdm8	PR domain containing 8	Chr5: 98.186885	8.30627	8.2	Chr3: 139.469113	-0.271825	27	0.171939	0	0	1
1458670_at	94191	10276	Adarb2	adenosine deaminase, RNA-specific, B2	Chr13: 8.761284	7.49458	--	--	-0.271825	27	0.171939	0	0	1
1459516_at	26965	2663	Cul1	cullin 1	Chr6: 47.486793	7.98557	--	--	-0.271825	27	0.171939	0	0	1
1439538_at	67433	11482	Ccdc127	coiled-coil domain containing 127	Chr13: 74.362111	8.49408	13.4	Chr18: 34.326524	0.271673	27	0.172192	0	0	1
1449188_at	59090	32510	Midn	midnolin (midbrain nucleolar developmental protein)	Chr10: 80.157791	8.64846	16.3	Chr10: 28.723083	0.271673	27	0.172192	0	0	1
1452599_s_at	106672	66428	AI413582	expressed sequence AI413582	Chr17: 10.898839	9.97523	15.1	Chr17: 26.814003	0.271673	27	0.172192	0	0	1
1441347_at	231801	4430	Hrbl	HIV-1 Rev binding protein-like	Chr5: 137.683047	8.95908	10.9	Chr5: 66.776605	-0.271673	27	0.172192	0	0	1
1415917_at	108156	55940	Mthfd1	methylenetetrahydrofolate dehydrogenase (NADP+ dependent), methenyltetrahydrofolate cyclohydrolase, formyltetrahydrofolate synthase	Chr12: 76.314424	9.95225	--	--	0.27152	27	0.172446	0	0	1
1419814_s_at	20193	4566	S100a1	S100 calcium binding protein A1	Chr3: 90.511090	11.164	10.4	ChrX: 71.118400	0.27152	27	0.172446	0	0	1
1436167_at	435684	44524	Shf	Src homology 2 domain containing F	Chr2: 122.349427	9.16163	10.8	Chr6: 74.867738	0.27152	27	0.172446	0	0	1
1437845_x_at	80294	12724	Pofut2	protein O-fucosyltransferase 2	Chr10: 77.269500	9.3193	8.2	Chr9: 51.917145	0.27152	27	0.172446	0	0	1
1439203_at	20230	2232	Satb1	special AT-rich sequence binding protein 1 ( SATB homeobox 1)	Chr17: 51.820055	6.67791	9.4	Chr15: 71.508147	0.27152	27	0.172446	0	0	1
1458399_at	237387	12789	Lrrc3	leucine rich repeat containing 3	Chr10: 77.899794	7.52261	--	--	0.27152	27	0.172446	0	0	1
1416162_at	19357	38161	Rad21	RAD21 homolog	Chr15: 51.964055	9.82329	--	--	-0.27152	27	0.172446	0	0	1
1442662_at	66074	41626	Tmem167a	transmembrane protein 167a	Chr13: 90.111746	7.30529	11.3	Chr9: 116.536254	-0.27152	27	0.172446	0	0	1
1443277_at	83398	3513	Ndst3	N-deacetylase/N-sulfotransferase (heparan glucosaminyl) 3	Chr3: 123.556695	6.51077	15.8	Chr6: 120.069654	-0.27152	27	0.172446	0	0	1
1449118_at	13171	1444	Dbt	dihydrolipoamide branched chain transacylase E2	Chr3: 116.548858	8.91888	11	Chr18: 12.550519	-0.27152	27	0.172446	0	0	1
1453352_at			5930426O13Rik	RIKEN cDNA 5930426O13 gene	Chr11: 43.261739	7.40088	15.5	Chr6: 89.010568	-0.27152	27	0.172446	0	0	1
1457553_at	14007	4783	Cugbp2	CUG triplet repeat, RNA binding protein 2	Chr2: 6.818757	9.42629	15.9	Chr6: 85.461248	-0.27152	27	0.172446	0	0	1
1459320_at	320812		C230071I02Rik	RIKEN cDNA C230071I02	Chr9: 100.642301	7.66966	23.3	Chr1: 35.935430	-0.27152	27	0.172446	0	0	1
1429039_s_at	66498	11436	1500034J01Rik	RIKEN cDNA 1500034J01 gene	Chr8: 71.475366	10.1415	24.9	Chr8: 69.741264	0.271368	27	0.1727	0	0	1
1429061_at	67892	65283	Coa6	Coa6 cytochrome c oxidase assembly factor 6	Chr8: 126.425364	8.54292	8.9	Chr9: 74.556641	0.271368	27	0.1727	0	0	1
1455701_at	233071	76448	Snx26	sorting nexin 26	Chr7: 30.522250	11.0754	11.4	Chr5: 86.065740	0.271368	27	0.1727	0	0	1
1460056_at	73429		1700064D17Rik	ESTs	Chr2: 74.712836	4.96376	10.3	Chr6: 74.867738	0.271368	27	0.1727	0	0	1
1426380_at	75705	83162	Eif4b	eukaryotic translation initiation factor 4B	Chr15: 102.096607	11.9155	10.4	Chr14: 99.629429	-0.271368	27	0.1727	0	0	1
1428086_at	74006	6384	Dnm1l	dynamin 1-like (mitochondrial fission)	Chr16: 16.312260	12.2952	9.3	Chr14: 78.783157	-0.271368	27	0.1727	0	0	1
1451483_s_at	73420	17056	1700054N08Rik	RIKEN cDNA 1700054N08	Chr8: 123.841024	10.9284	13.8	Chr7: 111.781742	-0.271368	27	0.1727	0	0	1
1452511_at	20678	21378	Sox5	SRY (sex determining region Y)-box 5	Chr6: 143.831647	6.63912	14.7	Chr14: 17.206109	-0.271368	27	0.1727	0	0	1
1456038_at	269514	8128	Fbxl4	F-box and leucine-rich repeat protein 4	Chr4: 22.427368	9.49328	--	--	-0.271368	27	0.1727	0	0	1
1459760_at	17993	1866	Ndufs4	NADH dehydrogenase (ubiquinone) Fe-S protein 4	Chr13: 114.360800	5.72072	--	--	-0.271368	27	0.1727	0	0	1
1460604_at	73649	69387	Cybrd1	cytochrome b reductase 1 (dietary iron absorption)	Chr2: 71.142475	5.70496	8.2	Chr8: 117.545016	-0.271368	27	0.1727	0	0	1
1438915_at	103012		Firre	firre intergenic repeating RNA element	ChrX: 50.556072	8.86533	16.3	Chr12: 9.748445	0.271215	27	0.172954	0	0	1
1448479_at	22123	2102	Psmd3	proteasome (prosome, macropain) 26S subunit non-ATPase 3 (19S regulator lid)	Chr11: 98.694250	10.5102	10.7	Chr18: 34.326524	0.271215	27	0.172954	0	0	1
1450657_at	56031	38142	Ppie	peptidylprolyl isomerase E (cyclophilin E, rotamase E)	Chr4: 123.127344	8.82153	15.2	Chr8: 123.280979	0.271215	27	0.172954	0	0	1
1454119_at	17346	37838	Mknk1	MAP kinase-interacting serine/threonine kinase 1	Chr4: 115.873490	7.39899	11.3	Chr17: 67.101682	0.271215	27	0.172954	0	0	1
1457055_at	26425	1857	Nubp1	nucleotide binding protein 1	Chr16: 10.424865	7.79628	--	--	0.271215	27	0.172954	0	0	1
1458623_at	106763	50342	Ttbk1	tau tubulin kinase 1 (Alzheimer disease associated)	Chr17: 46.441836	8.39836	9.7	Chr14: 119.984934	0.271215	27	0.172954	0	0	1
1424217_at	18789	23389	Papola	poly (A) polymerase alpha	Chr12: 105.813301	7.51137	14	Chr6: 95.010274	-0.271215	27	0.172954	0	0	1
1434614_at	76074		5830443L24Rik	RIKEN cDNA 5830443L24 gene	Chr5: 151.719788	6.20327	--	--	-0.271215	27	0.172954	0	0	1
1435438_at	20681	7950	Sox8	SRY-box containing gene 8	Chr17: 25.566195	7.86349	16.9	Chr18: 68.854161	-0.271215	27	0.172954	0	0	1
1436547_at	56077	2705	Dgke	diacylglycerol kinase, epsilon	Chr11: 89.039724	9.44227	37.6	Chr19: 36.760647	-0.271215	27	0.172954	0	0	1
1437581_at	57867		LOC168850	hypothetical protein LOC168850	Chr6: 28.243682	5.55712	11.9	Chr8: 43.371156	-0.271215	27	0.172954	0	0	1
1444557_at	22218	2514	Sumo1	small ubiquitin-like modifier 1 (SMT3 suppressor of mif two 3 homolog 1)	Chr1: 59.641733	9.23943	7.5	Chr15: 103.061383	-0.271215	27	0.172954	0	0	1
1446926_at	66824	8307	Pycard	PYD and CARD domain containing	Chr7: 127.991472	6.00237	11.7	Chr14: 96.575877	-0.271215	27	0.172954	0	0	1
1455980_a_at	237436	18386	8430435B07Rik	ESTs, Weakly similar to GAS2_MOUSE Growth-arrest-specific protein 2 (GAS-2) [M.musculus]	Chr10: 89.412598	6.1051	9.7	Chr8: 88.773818	-0.271215	27	0.172954	0	0	1
1456126_at	240354	4938	Malt1	mucosa associated lymphoid tissue lymphoma translocation gene 1	Chr18: 65.478248	7.40589	--	--	-0.271215	27	0.172954	0	0	1
1457078_at	243963	18698	D030014N22Rik	RIKEN cDNA D030014N22 gene	Chr7: 44.731587	6.36255	11.9	Chr18: 76.877636	-0.271215	27	0.172954	0	0	1
1457481_at	94280	23394	Sfxn3	sideroflexin 3	Chr17: 85.254191	6.14666	24.1	Chr5: 64.760328	-0.271215	27	0.172954	0	0	1
1458099_at	93757	6607	Immp2l	inner mitochondrial membrane peptidase 2-like (S. cerevisiae)	Chr12: 41.162657	8.27852	3.9	Chr12: 30.317569	-0.271215	27	0.172954	0	0	1
1460551_at	19384	68143	Ran	RAN (ras-related nuclear protein), GTP-binding nuclear protein	Chr5: 129.023764	11.3759	15.3	Chr6: 115.080528	-0.271215	27	0.172954	0	0	1
1416348_at	17283	7418	Men1	multiple endocrine neoplasia 1	Chr19: 6.339697	9.07926	10	Chr16: 10.546362	0.271062	27	0.173209	0	0	1
1417379_at	29875	74514	Iqgap1	IQ motif containing GTPase activating protein 1	Chr7: 80.712830	8.54287	62.7	Chr7: 78.407671	0.271062	27	0.173209	0	0	1
1435093_at	78287	41477	Zfyve20	zinc finger, FYVE domain containing 20	Chr6: 92.186798	10.1268	13.9	Chr12: 113.483077	0.271062	27	0.173209	0	0	1
1436521_at	246049	72100	Slc36a2	solute carrier family 36 (proton/amino acid symporter), member 2	Chr11: 55.158518	7.18517	--	--	0.271062	27	0.173209	0	0	1
1448996_at	19881	276	Rom1	rod outer segment membrane protein 1 (retinitis pigmentosa, peripherin-related, digenic)	Chr19: 8.927670	7.58494	--	--	0.271062	27	0.173209	0	0	1
1431425_a_at	75137	19997	4930535B03Rik	RIKEN cDNA 4930535B03 gene	Chr3: 95.787305	6.71744	11.5	Chr1: 184.312458	-0.271062	27	0.173209	0	0	1
1431462_at	329251	23754	Ppp1r12b	protein phosphatase 1, regulatory (inhibitor) subunit 12B	Chr1: 134.947985	7.27282	15.3	Chr2: 134.108441	-0.271062	27	0.173209	0	0	1
1431535_at	75156		4632413E21Rik	RIKEN cDNA 4632413E21 gene	Chr5: 32.235014	7.79003	16.5	Chr6: 103.719378	-0.271062	27	0.173209	0	0	1
1453307_a_at	59008	41118	Anapc5	anaphase-promoting complex subunit 5	Chr5: 10.236971	10.9905	11.3	Chr14: 17.933821	-0.271062	27	0.173209	0	0	1
1423999_at	11350	3783	Abl1	v-abl Abelson murine leukemia oncogene 1	Chr2: 31.802997	9.70544	8.5	Chr5: 39.743292	0.27091	27	0.173464	0	0	1
1425937_a_at	12754		Hexim1	hexamethylene bis-acetamide inducible 1 (claw paw)	Chr11: 103.117796	10.305	--	--	0.27091	27	0.173464	0	0	1
1425993_a_at	15505	21322	Hsp105	heat shock protein 105	Chr5: 149.616878	12.5637	13.1	Chr15: 23.158656	0.27091	27	0.173464	0	0	1
1427383_at	64379	41481	Irx6	Iroquois related homeobox 6 (Drosophila)	Chr8: 92.678663	6.7628	--	--	0.27091	27	0.173464	0	0	1
1431076_at	11519	1221	Add2	adducin 2 (beta)	Chr6: 86.123908	12.0624	12	Chr12: 113.483077	0.27091	27	0.173464	0	0	1
1432952_at	74681		4930448E22Rik	RIKEN cDNA 4930448E22 gene	Chr9: 46.327220	5.86994	9.8	Chr15: 71.437514	0.27091	27	0.173464	0	0	1
1438442_at	66641	32622	Sike	suppressor of IKK epsilon	Chr3: 103.007923	8.69766	5	Chr5: 76.574921	0.27091	27	0.173464	0	0	1
1441821_at			Mil4	ESTs, Highly similar to S12207 hypothetical protein (B2 element) - mouse [M.musculus]	Chr11: 96.763755	6.12986	--	--	0.27091	27	0.173464	0	0	1
1444012_at	28064	9117	D17Wsu94e	DNA segment, Chr 17, Wayne State University 94, expressed	Chr17: 46.252290	7.76868	--	--	0.27091	27	0.173464	0	0	1
1459056_at	19417	74972	Rasgrf1	RAS protein-specific guanine nucleotide-releasing factor 1	Chr9: 89.915085	8.31152	--	--	0.27091	27	0.173464	0	0	1
AFFX-BioC-3_at			AFFX-BioC-5	Affymetrix E. coli bioC gene 5 pM mid level hybridization control probe set	ChrZ: 1.000000	11.0213	13.9	Chr10: 68.448015	0.27091	27	0.173464	0	0	1
1419249_at	18647	7888	Cdk14	cyclin-dependent kinase 14	Chr5: 4.803761	11.1578	15.5	Chr14: 98.200425	-0.27091	27	0.173464	0	0	1
1421376_at	22034	3395	Traf6	Tnf receptor-associated factor 6	Chr2: 101.697409	7.54183	15.6	Chr12: 15.732582	-0.27091	27	0.173464	0	0	1
1427827_at			AF014454	Mus musculus murine retrovirus readthrough RNA sequence	Chr3: 153.835370	7.43422	8.4	Chr5: 123.165952	-0.27091	27	0.173464	0	0	1
1448163_at	26384	38054	Gnpda1	glucosamine-6-phosphate deaminase 1	Chr18: 38.327732	9.40295	--	--	-0.27091	27	0.173464	0	0	1
1460295_s_at	16195	1645	Il6st	interleukin 6 signal transducer	Chr13: 112.505179	8.49114	--	--	-0.27091	27	0.173464	0	0	1
1420244_at	21417	31779	Zeb1	zinc finger E-box binding homeobox 1	Chr18: 5.774483	4.61587	--	--	0.270757	27	0.173719	0	0	1
1428996_at			4833426J09Rik	RIKEN cDNA 4833426J09 gene	Chr8: 104.596299	7.87603	--	--	0.270757	27	0.173719	0	0	1
1432624_at			5830487K18Rik	RIKEN cDNA 5830487K18 gene	Chr16: 11.550744	5.71497	--	--	0.270757	27	0.173719	0	0	1
1452370_s_at	227624	11674	B230208H17Rik	RIKEN cDNA B230208H17	Chr2: 25.585334	9.26314	8.6	Chr6: 85.461248	0.270757	27	0.173719	0	0	1
1418170_a_at	142682	9037	Zcchc14	zinc finger, CCHC domain containing 14	Chr8: 121.600502	9.08762	14.6	Chr4: 63.019978	-0.270757	27	0.173719	0	0	1
1423337_at	26428	8059	Orc4l	origin recognition complex, subunit 4-like (S. cerevisiae)	Chr2: 48.904425	8.72384	8.9	Chr7: 29.923181	-0.270757	27	0.173719	0	0	1
1430615_at	70892	41578	Ttll7	tubulin tyrosine ligase-like family, member 7	Chr3: 146.930395	8.19243	7.2	Chr14: 15.629196	-0.270757	27	0.173719	0	0	1
1442561_at	320772	45659	Mamdc1	MAM domain containing 1	Chr12: 67.190805	11.0594	10.7	Chr9: 65.630266	-0.270757	27	0.173719	0	0	1
1454187_at	76645	114866	Pkd1l2	polycystic kidney disease 1 like 2	Chr8: 117.023655	7.21384	--	--	-0.270757	27	0.173719	0	0	1
1457001_at	60411	11035	Solt	SoxLZ/Sox6 leucine zipper binding protein in testis	Chr13: 104.244957	4.86655	--	--	-0.270757	27	0.173719	0	0	1
1419492_s_at	13214	3822	Defb1	defensin beta 1	Chr8: 21.794748	6.72562	8	Chr14: 54.847744	0.270604	27	0.173974	0	0	1
1438463_x_at	66980	41487	Zdhhc6	zinc finger, DHHC domain containing 6	Chr19: 55.298330	9.69432	13.2	Chr5: 77.779809	0.270604	27	0.173974	0	0	1
1441940_x_at	213417	10069	A630065K24Rik	RIKEN cDNA A630065K24 gene	Chr1: 132.305022	8.42987	11.9	Chr9: 107.639250	0.270604	27	0.173974	0	0	1
1448241_at	14667	349	Gm2a	GM2 ganglioside activator protein	Chr11: 55.110337	10.4212	11.8	Chr6: 75.355057	0.270604	27	0.173974	0	0	1
1449962_at	331529	41829	4930481M05	hypothetical protein 4930481M05	ChrX: 135.312055	4.79819	9.8	Chr3: 129.037564	0.270604	27	0.173974	0	0	1
1455737_at	319468	18537	Ppm1h	protein phosphatase 1H (PP2C domain containing)	Chr10: 122.945231	10.1005	10.2	Chr4: 5.599068	0.270604	27	0.173974	0	0	1
1416180_a_at	19684	37707	Rdx	radixin	Chr9: 52.065833	8.57308	7.9	ChrX: 167.389446	-0.270604	27	0.173974	0	0	1
1428339_at	68219	5090	Nudt21	nudix (nucleoside diphosphate linked moiety X)-type motif 21 (cleavage and polyadenylation specific factor 5, 25kDa)	Chr8: 94.015768	10.4114	11.2	Chr14: 64.057574	-0.270604	27	0.173974	0	0	1
1439224_at	70797	19076	Ankib1	ankyrin repeat and IBR domain containing 1	Chr5: 3.779362	6.26161	10.9	Chr6: 85.461248	-0.270604	27	0.173974	0	0	1
1440565_at	56490	9226	Zbtb20	zinc finger and BTB domain containing 20 (hippocampus expression signature)	Chr16: 43.560600	8.34118	12.7	Chr6: 85.461248	-0.270604	27	0.173974	0	0	1
1445161_at	98910	6879	Usp6nl	USP6 N-terminal like	Chr2: 6.443947	8.44334	8.5	Chr15: 71.508147	-0.270604	27	0.173974	0	0	1
1454402_at	73233		Zfp942	zinc finger protein 942 or non-coding RIKEN cDNA 3110048L19 gene	Chr17: 21.930162	6.13384	98.1	Chr17: 12.315222	-0.270604	27	0.173974	0	0	1
1458609_at			Rab18	ESTs	Chr17: 29.652283	4.81725	10.6	Chr1: 60.257624	-0.270604	27	0.173974	0	0	1
1422732_at	67811	9201	Poldip2	polymerase (DNA-directed), delta interacting protein 2	Chr11: 78.522290	10.2883	16.6	Chr6: 87.135128	0.270452	27	0.17423	0	0	1
1423212_at	13619	107079	Phc1	polyhomeotic-like 1 (Drosophila)	Chr6: 122.318335	9.91164	13	Chr12: 113.483077	0.270452	27	0.17423	0	0	1
1433777_at	214669	12882	L3mbtl2	l(3)mbt-like 2 (Drosophila)	Chr15: 81.687726	9.64628	--	--	0.270452	27	0.17423	0	0	1
1433992_at	110380	84697	Apxl	apical protein, Xenopus laevis-like	ChrX: 152.610021	11.566	13.7	Chr10: 107.483485	0.270452	27	0.17423	0	0	1
1435273_at	70560	5673	Wars2	tryptophanyl tRNA synthetase 2 (mitochondrial)	Chr3: 99.217776	7.56234	--	--	0.270452	27	0.17423	0	0	1
1435453_at	268755		Rncr3	miR-124a, retinal noncoding RNA 3 protein (human LINC00599, long intergenic non-protein coding RNA 599)	Chr14: 64.593388	10.9498	15.4	Chr12: 113.483077	0.270452	27	0.17423	0	0	1
1448173_a_at	21976	2923	Top3b	topoisomerase (DNA) III beta	Chr16: 16.892418	8.97081	11.6	Chr6: 125.923127	0.270452	27	0.17423	0	0	1
1427408_a_at	230753	31289	Thrap3	thyroid hormone receptor associated protein 3	Chr4: 126.173444	9.05825	12	Chr6: 130.521315	-0.270452	27	0.17423	0	0	1
1429384_at	70425	121650	Csnk1g3	casein kinase 1, gamma 3	Chr18: 53.953331	9.44824	10.4	Chr15: 49.525111	-0.270452	27	0.17423	0	0	1
1436516_at	68904	6716	Abhd13	abhydrolase domain containing 13	Chr8: 9.991280	9.80856	14.9	Chr1: 15.968926	-0.270452	27	0.17423	0	0	1
1444349_at	73642		1700124K17Rik	RIKEN cDNA 1700124K17	Chr15: 96.305386	7.00278	7.9	Chr9: 44.478759	-0.270452	27	0.17423	0	0	1
1445789_at			B3gat2	0 day neonate kidney cDNA, RIKEN full-length enriched library, clone:D630046H12 product:unknown EST, full insert sequence.	Chr6: 125.253280	5.98563	14.3	Chr7: 83.878657	-0.270452	27	0.17423	0	0	1
1457286_at	192289	21853	Tmlhe	trimethyllysine hydroxylase, epsilon	Chr11: 54.866973	8.41695	--	--	-0.270452	27	0.17423	0	0	1
1417889_at	11811	4941	Apobec2	apolipoprotein B editing complex 2	Chr17: 48.419335	5.70711	--	--	0.270299	27	0.174486	0	0	1
1421677_at	80857	10527	Fgf20	fibroblast growth factor 20	Chr8: 40.279804	6.91756	--	--	0.270299	27	0.174486	0	0	1
1426030_a_at	235606	1240	Apeh	acylpeptide hydrolase	Chr9: 108.085506	10.077	9.1	Chr19: 36.760647	0.270299	27	0.174486	0	0	1
1427072_at	236920	22837	Stard8	START domain containing 8	ChrX: 99.074264	9.15269	8	Chr5: 143.513448	0.270299	27	0.174486	0	0	1
1429594_at	67760	23132	Slc38a2	solute carrier family 38, member 2	Chr15: 96.696697	7.37457	9.1	Chr9: 57.299090	0.270299	27	0.174486	0	0	1
1431868_at	11643	2887	Akap4	A kinase (PRKA) anchor protein 4	Chr15: 40.167530	6.87486	12.2	Chr18: 76.877636	0.270299	27	0.174486	0	0	1
1433322_at	75226		4930529F21Rik	RIKEN cDNA 4930529F21 gene	Chr16: 71.249955	5.83441	--	--	0.270299	27	0.174486	0	0	1
1435279_at	230676	49413	BC059842	cDNA sequence BC059842	Chr4: 118.362862	9.52168	15	Chr6: 87.135128	0.270299	27	0.174486	0	0	1
1436150_at	76992		C9orf25	human chromosome 9 open reading frame 25, protein LOC203259	Chr4: 41.517727	10.7508	14.1	Chr6: 89.172782	0.270299	27	0.174486	0	0	1
1440151_s_at	59022	2809	Edf1	endothelial differentiation-related factor 1 transcriptional coactivator	Chr2: 25.560997	11.3245	13.6	Chr4: 5.599068	0.270299	27	0.174486	0	0	1
1442742_at	235574	56672	Atp2c1	ATPase, Ca++ transporting, type 2C, member 1	Chr9: 105.410544	6.81867	125.5	Chr15: 23.158656	0.270299	27	0.174486	0	0	1
1455617_at	68421	10156	0910001K20Rik	RIKEN cDNA 0910001K20 gene	Chr1: 24.765962	10.0558	15.5	Chr6: 75.355057	0.270299	27	0.174486	0	0	1
1457266_at	625098	27550	Slc38a6	solute carrier family 38, member 6 (N-system amino acid transporter 1, sodium-coupled neutral amino acid transporter 6)	Chr12: 73.353565	9.08293	10.6	Chr8: 27.498876	0.270299	27	0.174486	0	0	1
1458655_at	97064	9159	Wwtr1	WW domain containing transcription regulator 1	Chr3: 57.529741	6.72933	--	--	0.270299	27	0.174486	0	0	1
1418379_s_at	78560	13112	Gpr124	G protein-coupled receptor 124	Chr8: 27.122908	7.17125	8.7	Chr7: 10.350588	-0.270299	27	0.174486	0	0	1
1422556_at	14674	55976	Gna13	guanine nucleotide binding protein, alpha 13	Chr11: 109.399481	9.20815	16.7	ChrX: 167.389446	-0.270299	27	0.174486	0	0	1
1437168_at	75956	69214	Srrp	serine/arginine repetitive matrix 2	Chr4: 33.232873	8.85596	16.7	Chr2: 163.773619	-0.270299	27	0.174486	0	0	1
1441276_at	19272	55693	Ptprk	protein tyrosine phosphatase, receptor type, K	Chr10: 28.565095	7.39083	--	--	-0.270299	27	0.174486	0	0	1
1441510_at			4930429H24Rik	16 days neonate thymus cDNA, RIKEN full-length enriched library, clone:A130035O14 product:hypothetical protein, full insert sequence.	Chr5: 123.111696	7.06727	--	--	-0.270299	27	0.174486	0	0	1
1442945_at	241447	72228	Cers6	ceramide synthase 6	Chr2: 68.967044	6.47696	12.7	Chr6: 85.461248	-0.270299	27	0.174486	0	0	1
1446893_at	434228		LOC434228	hypothetical gene supported by AK035124	Chr7: 113.700976	7.62552	11.7	Chr7: 43.653852	-0.270299	27	0.174486	0	0	1
1447865_x_at	72621	9530	Pdzd11	PDZ domain containing 11	ChrX: 102.623005	10.3746	11	Chr3: 129.497470	-0.270299	27	0.174486	0	0	1
1452374_at	218100	23460	Zfp322a	zinc finger protein 322a	Chr13: 23.355376	10.0316	9.5	Chr6: 75.355057	-0.270299	27	0.174486	0	0	1
1452783_at	72007	11244	Fndc3b	fibronectin type III domain containing 3B	Chr3: 27.417563	8.87274	--	--	-0.270299	27	0.174486	0	0	1
1455388_at	319263	14180	A030012M09Rik	RIKEN cDNA A030012M09 gene	Chr1: 7.170922	10.7081	9.9	Chr5: 86.065740	-0.270299	27	0.174486	0	0	1
1457175_at	18222	2775	Numb	numb gene homolog (Drosophila)	Chr12: 83.812548	8.0802	--	--	-0.270299	27	0.174486	0	0	1
1422232_at	18935	68371	Phox2b	paired-like homeobox 2b	Chr5: 67.095720	6.82613	21.1	Chr9: 51.917145	0.270147	27	0.174742	0	0	1
1423362_at	20661	117723	Sort1	sortilin 1 (trans-Golgi network transmembrane protein, neurotensin receptor 3)	Chr3: 108.360951	11.8156	--	--	0.270147	27	0.174742	0	0	1
1426242_at	20020	721	Polr2a	polymerase (RNA) II (DNA directed) polypeptide A	Chr11: 69.734064	9.03461	10.8	Chr12: 113.483077	0.270147	27	0.174742	0	0	1
1442149_at	207592	10380	Tbc1d16	TBC1 domain family, member 16	Chr11: 119.147408	7.32445	10.2	Chr6: 32.075405	0.270147	27	0.174742	0	0	1
1450705_at	27632	2178	Rdbp	RD RNA-binding protein	Chr17: 34.854277	9.69379	9.3	Chr1: 4.878037	0.270147	27	0.174742	0	0	1
1421000_at	53621	40870	Cnot4	CCR4-NOT transcription complex, subunit 4	Chr6: 35.045071	9.67316	8.8	Chr5: 63.988090	-0.270147	27	0.174742	0	0	1
1425461_at	103583	76444	Fbxw11	F-box/WD repeat-containing protein 11	Chr11: 32.739212	9.37167	14.2	Chr12: 36.075170	-0.270147	27	0.174742	0	0	1
1427275_at	70099	4015	Smc4l1	SMC4 structural maintenance of chromosomes 4-like 1 (DNA repair)	Chr3: 69.016705	6.78311	--	--	-0.270147	27	0.174742	0	0	1
1441003_at	239719	40917	Mkl2	MKL/myocardin-like 2	Chr16: 13.150080	8.69761	--	--	-0.270147	27	0.174742	0	0	1
1443751_at	12298	20188	Cacnb4	calcium channel, voltage-dependent, beta 4 subunit	Chr2: 52.513558	8.18441	12.9	Chr2: 7.696420	-0.270147	27	0.174742	0	0	1
1445760_at	107842		Rya3	retinoid X receptor alpha target gene 3	Chr2: 153.932830	7.48707	12.2	Chr15: 71.508147	-0.270147	27	0.174742	0	0	1
1456099_at	15381	74524	Hnrpc	heterogeneous nuclear ribonucleoprotein C	Chr14: 52.086648	6.65785	--	--	-0.270147	27	0.174742	0	0	1
1417913_at	109145	5759	2810037C03Rik	RIKEN cDNA 2810037C03 gene	Chr8: 23.226986	9.18559	11.3	Chr7: 24.502399	0.269994	27	0.174998	0	0	1
1421043_s_at	16800	3468	Arhgef2	rho/rac guanine nucleotide exchange factor (GEF) 2	Chr3: 88.647285	10.042	14.7	Chr18: 34.326524	0.269994	27	0.174998	0	0	1
1424259_at	76483	23384	2400010G15Rik	RIKEN cDNA 2400010G15 gene	Chr17: 25.655153	8.81699	--	--	0.269994	27	0.174998	0	0	1
1426706_s_at	102448	3746	Xylb	xylulokinase homolog (H. influenzae)	Chr9: 119.392904	6.28422	12	Chr3: 27.192039	0.269994	27	0.174998	0	0	1
1428530_x_at	20088	105748	Rps24	ribosomal protein S24	Chr14: 24.491796	12.7308	9.1	Chr2: 57.864928	0.269994	27	0.174998	0	0	1
1454772_at	320632	5859	Snrnp200	small nuclear U5 ribonucleoprotein 200 (activating signal cointegrator 1 complex subunit 3-like 1)	Chr2: 127.241080	7.39096	120.3	Chr6: 8.999579	0.269994	27	0.174998	0	0	1
1416386_a_at	17113	31086	M6pr	mannose-6-phosphate receptor, cation dependent	Chr6: 122.315965	10.395	--	--	-0.269994	27	0.174998	0	0	1
1438860_a_at	68682	10711	1110028E10Rik	RIKEN cDNA 1110028E10 gene	Chr9: 21.342796	7.81273	11.9	Chr14: 30.957748	-0.269994	27	0.174998	0	0	1
1447150_at	105689	9005	Mycbp2	pam, highwire, rpm 1 MYC binding protein 2	Chr14: 103.206470	9.90244	15.6	Chr15: 94.717056	-0.269994	27	0.174998	0	0	1
1454294_at	70403		2310061A09Rik	RIKEN cDNA 2310061A09 gene	Chr16: 26.073268	5.30003	11.2	Chr9: 96.417938	-0.269994	27	0.174998	0	0	1
1417532_at	13109	122178	Cyp2j5	cytochrome P450, family 2, subfamily j, polypeptide 5	Chr4: 96.628243	5.10311	9.2	Chr14: 12.394086	-0.269882	27	0.175185	0	0	1
1429062_at	16558	23472	Kif16b	kinesin family member 16B	Chr2: 142.619160	6.83001	14.6	Chr6: 75.355057	-0.269882	27	0.175185	0	0	1
1425084_at	231932	110774	Gimap7	GTPase, IMAP family member 7	Chr6: 48.724362	5.70914	--	--	0.269841	27	0.175255	0	0	1
1430639_at	20371	8516	Foxp3	forkhead box P3	ChrX: 7.577690	6.22329	10.6	ChrX: 134.699832	0.269841	27	0.175255	0	0	1
1432150_at	76287		ORF18	RIKEN cDNA 3110046P06 gene	--	4.50272	--	--	0.269841	27	0.175255	0	0	1
1435606_at	231807	10106	C7orf43	human chromosome 7 open reading frame 43 protein	Chr5: 138.265084	8.10938	--	--	0.269841	27	0.175255	0	0	1
1445702_x_at	381218	9945	4932443D16Rik	RIKEN cDNA 4932443D16 gene	--	5.85561	--	--	0.269841	27	0.175255	0	0	1
1453724_a_at	20317	1965	Serpinf1	serine (or cysteine) proteinase inhibitor, clade F, member 1	Chr11: 75.415580	9.20672	14.3	Chr14: 12.394086	0.269841	27	0.175255	0	0	1
1418952_at	378431	44534	2310001N14Rik	RIKEN cDNA 2310001N14 gene	Chr10: 17.843200	7.95277	9.4	Chr15: 71.508147	-0.269841	27	0.175255	0	0	1
1430164_a_at	14783	3882	Grb10	growth factor receptor bound protein 10	Chr11: 11.967652	7.70438	8.9	Chr1: 191.669215	-0.269841	27	0.175255	0	0	1
1433421_at	75164		4930527J03Rik	RIKEN cDNA 4930527J03 gene	Chr1: 178.276161	8.23162	9.8	Chr17: 63.711579	-0.269841	27	0.175255	0	0	1
1442388_at	68955	49869	1500001A10Rik	RIKEN cDNA 1500001A10 gene	Chr5: 116.462808	7.70618	--	--	-0.269841	27	0.175255	0	0	1
1459791_at	13418	7293	Dnajc1	DnaJ (Hsp40) homolog, subfamily C, member 1	Chr2: 18.308637	7.26926	24.3	Chr5: 66.348693	-0.269841	27	0.175255	0	0	1
1438312_s_at	16998	7405	Ltbp3	latent transforming growth factor beta binding protein 3	Chr19: 5.758402	9.90138	14.3	Chr7: 82.161769	0.26973	27	0.175442	0	0	1
1416937_at	56486	10508	Gabarap	gamma-aminobutyric acid receptor associated protein (gephyrin and microtubule-binding GABA receptor assembly or transport)	Chr11: 69.992606	12.3279	--	--	0.269689	27	0.175512	0	0	1
1417059_at	66059	15494	Krtcap2	keratinocyte associated protein 2	Chr3: 89.246378	10.8247	--	--	0.269689	27	0.175512	0	0	1
1424954_a_at	18717	69032	Pip5k1c	phosphatidylinositol-4-phosphate 5-kinase, type 1 gamma	Chr10: 81.319475	10.8203	10.7	Chr12: 113.483077	0.269689	27	0.175512	0	0	1
1434011_a_at	109077	35303	Ints5	integrator complex subunit 5	Chr19: 8.897785	10.8767	10.1	Chr4: 63.019978	0.269689	27	0.175512	0	0	1
1438395_at	11639	100316	Ak3l1	adenylate kinase 3 alpha-like 1	Chr4: 101.467603	5.37035	13	Chr8: 28.049465	0.269689	27	0.175512	0	0	1
1438669_at	68970	49418	Dcaf12	DDB1 and CUL4 associated factor 12	Chr4: 41.291464	9.45383	9.3	Chr7: 73.619940	0.269689	27	0.175512	0	0	1
1439658_at	320502	28097	Lmod3	leiomodin 3 (fetal)	Chr6: 97.238588	5.40981	14	Chr17: 52.068873	0.269689	27	0.175512	0	0	1
1447866_x_at	69478	19058	2300009A05Rik	RIKEN cDNA 2300009A05 gene	Chr9: 63.394500	4.6798	11.6	Chr7: 89.603538	0.269689	27	0.175512	0	0	1
1448475_at	99543	10613	Olfml3	olfactomedin-like 3	Chr3: 103.735426	9.44468	--	--	0.269689	27	0.175512	0	0	1
1449575_a_at	14869	122186	Gstp2	glutathione S-transferase, pi 2	Chr19: 4.040345	13.2402	11.5	Chr14: 16.106263	0.269689	27	0.175512	0	0	1
1451886_at	11790	55619	Speg	aortic preferentially expressed gene 1	Chr1: 75.431772	6.92206	--	--	0.269689	27	0.175512	0	0	1
1454716_x_at	12859	122177	Cox5b	cytochrome c oxidase subunit Vb	Chr1: 36.692478	12.6622	20.5	Chr1: 35.935430	0.269689	27	0.175512	0	0	1
1418000_a_at	16432	7388	Itm2b	integral membrane protein 2B	Chr14: 73.365788	13.6754	10.4	Chr14: 74.747362	-0.269689	27	0.175512	0	0	1
1444598_at	14011	37560	Etv6	ets variant gene 6 (TEL oncogene)	Chr6: 134.045412	8.24817	8.1	Chr8: 100.458274	-0.269689	27	0.175512	0	0	1
1446240_at	23938	115933	Map2k5	mitogen activated protein kinase kinase 5	Chr9: 63.228922	6.74068	56	Chr14: 96.987670	-0.269689	27	0.175512	0	0	1
1446257_at	50786	9277	Hs6st2	heparan sulfate 6-O-sulfotransferase 2	ChrX: 51.676860	6.43926	14.4	Chr15: 71.508147	-0.269689	27	0.175512	0	0	1
1447508_at			5730466J16Rik	2 days pregnant adult female oviduct cDNA, RIKEN full-length enriched library, clone:E230011B21 product:unknown EST, full insert sequence.	Chr3: 87.250198	5.17179	10.9	Chr5: 63.988090	-0.269689	27	0.175512	0	0	1
1448117_at	17311	692	Kitl	kit ligand (steel, pigmentation)	Chr10: 100.098628	9.29506	--	--	-0.269689	27	0.175512	0	0	1
1456981_at	209760	36424	Tmc7	transmembrane channel-like gene family 7	Chr7: 118.536048	9.42849	44.8	Chr13: 91.157967	-0.269689	27	0.175512	0	0	1
1417685_at	11736	9491	Ankfy1	ankyrin repeat and FYVE domain containing 1	Chr11: 72.770636	9.74663	17.6	Chr6: 85.461248	0.269536	27	0.175769	0	0	1
1417995_at	19260	7498	Ptpn22	protein tyrosine phosphatase, non-receptor type 22 (generalized autoimmune disease, type 1 diabetes, rheumatoid arthritis, Grave's disease)	Chr3: 103.902113	5.85867	10.6	Chr10: 120.730448	0.269536	27	0.175769	0	0	1
1426323_x_at	30954	4692	Siva1	SIVA1, apoptosis-inducing factor	Chr12: 112.647833	8.6242	--	--	0.269536	27	0.175769	0	0	1
1428181_at	110826	1503	Etfb	electron transferring flavoprotein, beta polypeptide	Chr7: 43.454516	10.2819	--	--	0.269536	27	0.175769	0	0	1
1434169_at	71529	16235	Kazn	kazrin, periplakin interacting protein	Chr4: 142.139399	11.4906	--	--	0.269536	27	0.175769	0	0	1
1436269_s_at	64704	113300	Htra2	HtrA serine peptidase 2	Chr6: 83.051306	8.85542	--	--	0.269536	27	0.175769	0	0	1
1447592_at			Dbh	dopamine beta hydroxylase	Chr2: 27.182983	7.15657	10.5	Chr6: 34.195112	0.269536	27	0.175769	0	0	1
1452395_at	381379	14684	Med19	mediator of RNA polymerase II transcription, subunit 19 homolog (yeast)	Chr2: 84.687229	10.1113	15	Chr13: 49.313095	0.269536	27	0.175769	0	0	1
1419121_at	22017	313	Tpmt	thiopurine methyltransferase	Chr13: 47.024888	7.98298	--	--	-0.269536	27	0.175769	0	0	1
1427489_at	241226	37396	Itga8	integrin alpha 8	Chr2: 12.108217	5.80473	11.6	Chr16: 89.562158	-0.269536	27	0.175769	0	0	1
1437787_at	107065	65342	Lrrtm2	leucine rich repeat transmembrane neuronal 2	Chr18: 35.210150	10.2598	--	--	-0.269536	27	0.175769	0	0	1
1448288_at	18028	4087	Nfib	nuclear factor I/B	Chr4: 82.295307	9.31942	--	--	-0.269536	27	0.175769	0	0	1
1419104_at	66082	23246	Abhd6	abhydrolase domain containing 6	Chr14: 8.056205	9.53012	--	--	0.269383	27	0.176026	0	0	1
1420181_at	668339	86306	EG668339	Predicted gene, EG668339	ChrX: 102.706896	7.09872	7.8	Chr6: 130.457142	0.269383	27	0.176026	0	0	1
1431848_at	26360	22695	Angptl2	angiopoietin-like 2	Chr2: 33.229534	6.64098	9.8	Chr4: 126.150088	0.269383	27	0.176026	0	0	1
1433344_at	74662		4930448K20Rik	RIKEN cDNA 4930448K20	Chr4: 9.916849	7.75826	19	Chr7: 43.978165	0.269383	27	0.176026	0	0	1
1440187_at	209361	35415	Taf3	TAF3 RNA polymerase II, TATA box binding protein (TBP)-associated factor	Chr2: 9.914614	8.77081	9.3	ChrX: 153.695042	0.269383	27	0.176026	0	0	1
1446428_at	338349	9805	Cntln	centlein, centrosomal protein	Chr4: 85.106667	7.27987	38.7	Chr7: 93.024454	0.269383	27	0.176026	0	0	1
1447186_at	381884	49366	9330162L04Rik	ESTs	Chr7: 45.272979	6.62973	15.4	Chr11: 106.665965	0.269383	27	0.176026	0	0	1
1459943_at	402732		A030012G06Rik	RIKEN cDNA A030012G06 gene	Chr9: 97.290492	5.12062	10.7	Chr10: 83.563602	0.269383	27	0.176026	0	0	1
1419961_s_at	105594	104299	C330003B14Rik	RIKEN cDNA C330003B14 gene	Chr14: 25.956279	4.73604	8.4	Chr2: 25.778452	-0.269383	27	0.176026	0	0	1
1431287_at	18536	4518	Pcm1	pericentriolar material 1	Chr8: 41.330954	6.76591	--	--	-0.269383	27	0.176026	0	0	1
1434451_at	100038539		Atxn1	ataxin 1, spinocerebellar ataxia 1	Chr13: 45.549805	11.5003	--	--	-0.269383	27	0.176026	0	0	1
1441609_at	192157	16331	Socs7	suppressor of cytokine signaling 7	Chr14: 24.538708	5.45998	9.4	Chr10: 39.791795	-0.269383	27	0.176026	0	0	1
1453257_at	52123	10153	Agpat5	1-acylglycerol-3-phosphate O-acyltransferase 5 (lysophosphatidic acid acyltransferase, epsilon)	Chr8: 18.878139	9.97242	--	--	-0.269383	27	0.176026	0	0	1
1449601_x_at			AV348780	AV348780 zinc finger protein complex sequence	Chr2: 177.344534	7.97787	--	--	0.269231	27	0.176284	0	0	1
1421474_a_at	74646	11832	Spsb1	RIKEN cDNA 4930422J18 gene	Chr4: 149.898009	8.62967	--	--	-0.269231	27	0.176284	0	0	1
1425238_at	68743	41281	BC011413	similar to ribosomal protein S20 (high expression in immune system, downstream of Anln)	Chr9: 22.330146	8.0342	12.1	Chr1: 15.855959	-0.269231	27	0.176284	0	0	1
1433726_at	227446	10834	2310035C23Rik	RIKEN cDNA 2310035C23	Chr1: 105.754558	11.3586	--	--	-0.269231	27	0.176284	0	0	1
1440197_at			BC032203	hypothetical protein KIAA0240	Chr17: 46.800933	8.12952	11.9	Chr11: 58.782575	-0.269231	27	0.176284	0	0	1
1441403_at	67534	8764	Ttll4	tubulin tyrosine ligase-like family, member 4	Chr1: 74.676534	7.42176	16.5	Chr18: 34.326524	-0.269231	27	0.176284	0	0	1
1445142_at	71770	68176	Ap2b1	adaptor-related protein complex 2, beta 1 subunit	Chr11: 83.316884	7.20881	9.1	Chr14: 17.992554	-0.269231	27	0.176284	0	0	1
1446085_at	216233	2880	Socs2	suppressor of cytokine signaling 2	Chr10: 95.413424	6.51599	14.4	Chr6: 138.788383	-0.269231	27	0.176284	0	0	1
1446546_at	72440	12875	Rhno1	RAD9-HUS1-RAD1 interacting nuclear orphan 1	Chr6: 128.357650	5.89969	10.3	ChrX: 167.389446	-0.269231	27	0.176284	0	0	1
1449120_a_at	18536	4518	Pcm1	pericentriolar material 1	Chr8: 41.330633	6.9937	11.6	Chr6: 74.518230	-0.269231	27	0.176284	0	0	1
1453866_a_at	22439	36393	Xkh	McLeod syndrome gene homolog	ChrX: 9.309315	7.29108	8.5	Chr2: 51.274526	-0.269231	27	0.176284	0	0	1
1421995_at	21418	2421	Tcfap2a	transcription factor AP-2, alpha	Chr13: 40.717019	6.37021	--	--	0.269078	27	0.176542	0	0	1
1429682_at	74645		4930431B09Rik	RIKEN cDNA 4930431B09 gene	Chr3: 100.471720	6.03097	10.7	Chr7: 104.149022	0.269078	27	0.176542	0	0	1
1430361_at	18475	1932	Pafah1b2	platelet-activating factor acetylhydrolase, isoform 1b, alpha2 subunit	Chr9: 45.981545	5.39213	--	--	0.269078	27	0.176542	0	0	1
1444678_at			2810403D21Rik	RIKEN cDNA 2810403D21 gene	ChrX: 108.874391	4.85109	11.3	Chr9: 33.393882	0.269078	27	0.176542	0	0	1
1446263_at	75079	34825	Zfp509	zinc finger protein 509	Chr5: 38.207845	5.36458	7	Chr17: 67.101682	0.269078	27	0.176542	0	0	1
1446781_at	93739	68550	Gabarapl2	gamma-aminobutyric acid (GABA-A) receptor-associated protein-like 2	Chr8: 111.945630	6.28914	11	Chr7: 41.073831	0.269078	27	0.176542	0	0	1
1454254_s_at	76509	90142	1600029D21Rik	placenta expressed transcript 1 protein	Chr9: 50.494669	5.71524	--	--	0.269078	27	0.176542	0	0	1
1454776_at	77683	11698	Ehmt1	euchromatic histone methyltransferase 1	Chr2: 24.791185	10.7899	15.8	Chr11: 4.784489	0.269078	27	0.176542	0	0	1
1459627_at	66234	90891	Sc4mol	sterol-C4-methyl oxidase-like	Chr8: 64.725703	5.9094	12	Chr13: 79.624114	0.269078	27	0.176542	0	0	1
1422376_at	113852	113975	V1rb1	vomeronasal 1 receptor, B1	Chr6: 90.107740	4.75298	11.9	Chr7: 114.697752	-0.269078	27	0.176542	0	0	1
1443888_at	102688		AU023762	expressed sequence AU023762	Chr9: 113.496776	7.41813	--	--	-0.269078	27	0.176542	0	0	1
1452632_at	269774	75032	Aak1	AP2 associated kinase 1	Chr6: 87.002651	7.65834	9.3	Chr7: 53.745822	-0.269078	27	0.176542	0	0	1
1456949_at	207278	8887	Fchsd2	FCH and double SH3 domains 2	Chr7: 101.229439	7.40296	10.1	Chr15: 71.508147	-0.269078	27	0.176542	0	0	1
1417216_at	18715	17098	Pim2	proviral integration site 2	ChrX: 7.882875	9.98807	7.7	Chr9: 64.509744	0.268926	27	0.1768	0	0	1
1423288_s_at	12404	74520	Cbln1	cerebellin 1 precursor protein	Chr8: 87.469012	8.26592	9.4	Chr16: 45.814366	0.268926	27	0.1768	0	0	1
1429058_at	66910	12052	Tmem107	transmembrane protein 107 (central areolar choroidal dystrophy candidate)	Chr11: 69.072423	10.5746	14.8	Chr2: 34.869156	0.268926	27	0.1768	0	0	1
1434035_at	224405	14191	Cyyr1	cysteine and tyrosine-rich protein 1	Chr16: 85.552166	9.56517	--	--	0.268926	27	0.1768	0	0	1
1434786_at	329251	23754	Ppp1r12b	protein phosphatase 1, regulatory (inhibitor) subunit 12B	Chr1: 134.754807	10.2275	7.3	Chr1: 32.311260	0.268926	27	0.1768	0	0	1
1435026_at	94214	8854	Spock2	sparc/osteonectin, cwcv and kazal-like domains proteoglycan 2	Chr10: 60.134618	12.1674	10.7	Chr14: 96.987670	0.268926	27	0.1768	0	0	1
1436542_at	19216	738	Ptger1	prostaglandin E receptor 1 (subtype EP1)	Chr8: 83.666864	9.25202	--	--	0.268926	27	0.1768	0	0	1
1439422_a_at	67389	12123	Fam132a	adipose-derived insulin-sensitizing factor, family with sequence similarity 132, member A	Chr4: 155.966479	8.64107	45	Chr8: 108.113826	0.268926	27	0.1768	0	0	1
1457683_at	14806	40717	Grik2	glutamate receptor, ionotropic, kainate 2 (Huntington's disease modifier)	Chr10: 49.099556	9.08917	13.6	Chr6: 17.345581	0.268926	27	0.1768	0	0	1
1460495_s_at	64704	113300	Prss25	protease, serine, 25	Chr6: 83.051501	9.39998	--	--	0.268926	27	0.1768	0	0	1
1422545_at	21385	38123	Tbx2	T-box 2	Chr11: 85.841126	5.82661	17.9	Chr15: 49.745791	-0.268926	27	0.1768	0	0	1
1439469_at	100604	12997	E430036I04Rik	RIKEN cDNA E430036I04 gene	Chr5: 105.538308	6.47129	10.8	Chr15: 9.924453	-0.268926	27	0.1768	0	0	1
1457987_at	77877	10149	C5orf22	human chromosome 5 open reading frame 22	Chr15: 12.819235	5.03729	--	--	-0.268926	27	0.1768	0	0	1
1417247_at	98404	11459	C2orf49	ashwin, chromosome 2 open reading frame 49	Chr1: 43.115363	9.67591	12.6	Chr5: 91.043635	0.268773	27	0.177058	0	0	1
1418214_at	16594	22468	Klc2	kinesin light chain 2	Chr19: 5.107780	10.2293	9.2	Chr5: 92.806561	0.268773	27	0.177058	0	0	1
1423066_at	13435	7294	Dnmt3a	DNA methyltransferase 3A	Chr12: 3.904138	7.42971	13.9	ChrX: 85.450095	0.268773	27	0.177058	0	0	1
1428556_at	66459	49832	2610022G08Rik	RIKEN cDNA 2610022G08 gene	Chr6: 57.689404	9.72614	11.6	Chr14: 114.751225	0.268773	27	0.177058	0	0	1
1436902_x_at	19240	116060	Tmsb10	thymosin, beta 10	Chr6: 72.957491	12.4882	8.3	Chr10: 90.617565	0.268773	27	0.177058	0	0	1
1437844_x_at	16834	8411	Cog1	component of oligomeric golgi complex 1	Chr11: 113.662279	10.5989	9.3	ChrX: 165.335016	0.268773	27	0.177058	0	0	1
1445552_at	111003		Mlr1	MARCKS-like protein, related sequence 5	Chr5: 45.828215	5.21495	--	--	0.268773	27	0.177058	0	0	1
1446798_at	320843		C030014M07Rik	RIKEN cDNA C030014M07 gene	Chr17: 80.616752	5.95999	9.5	Chr14: 96.987670	0.268773	27	0.177058	0	0	1
1447001_at			C87114	ESTs	Chr16: 12.507246	5.05734	10.9	Chr5: 132.505748	0.268773	27	0.177058	0	0	1
1447815_x_at	238330	11555	6430527G18Rik	RIKEN cDNA 6430527G18 gene	--	4.96974	--	--	0.268773	27	0.177058	0	0	1
1448483_a_at	68198	3341	Ndufb2	NADH dehydrogenase (ubiquinone) 1 beta subcomplex, 2, 8kDa	Chr6: 39.596455	12.0353	--	--	0.268773	27	0.177058	0	0	1
1450668_s_at	15528	20500	Hspe1	heat shock protein 1 (chaperonin 10)	Chr1: 55.089072	11.7008	10.3	Chr1: 18.171977	0.268773	27	0.177058	0	0	1
1429534_a_at	76614	38234	Immt	inner membrane protein, mitochondrial (mitofilin)	Chr6: 71.871503	10.8679	--	--	-0.268773	27	0.177058	0	0	1
1430352_at	74516		8430417A20Rik	RIKEN cDNA 8430417A20 gene	Chr6: 92.845423	5.74798	11.1	Chr14: 16.332466	-0.268773	27	0.177058	0	0	1
1433060_at			6230426I18Rik	RIKEN cDNA 6230426I18 gene	Chr2: 25.923397	6.01853	--	--	-0.268773	27	0.177058	0	0	1
1433312_at	12671	20191	Chrm3	cholinergic receptor, muscarinic 3, cardiac	Chr13: 18.266155	5.98287	--	--	-0.268773	27	0.177058	0	0	1
1433697_at	225929	82269	AV312086	expressed sequence AV312086	Chr19: 11.944379	9.29747	--	--	-0.268773	27	0.177058	0	0	1
1434300_at	67958	13964	U2surp	U2 snRNP-associated SURP domain containing	Chr9: 95.474445	7.79647	13.6	Chr15: 9.924453	-0.268773	27	0.177058	0	0	1
1438081_at	328949		Mcc	mutated in colorectal cancers isoform 2	Chr18: 44.425368	7.57588	15.3	Chr1: 32.311678	-0.268773	27	0.177058	0	0	1
1438214_at	83925	8556	Trps1	trichorhinophalangeal syndrome I	Chr15: 50.658473	9.44969	10.8	Chr6: 85.461248	-0.268773	27	0.177058	0	0	1
1442418_at	56389	2381	Stx5a	syntaxin 5A	Chr19: 8.746960	7.51646	--	--	-0.268773	27	0.177058	0	0	1
1444018_at	320462		B930098A02Rik	RIKEN cDNA B930098A02 gene	Chr5: 75.001063	7.11843	--	--	-0.268773	27	0.177058	0	0	1
1444336_at			AK159008	AK159008 non-coding EST (promoter of Kcnj3)	Chr2: 55.434852	5.59399	--	--	-0.268773	27	0.177058	0	0	1
1449847_a_at	68018	4173	Col4a3bp	procollagen, type IV, alpha 3 (Goodpasture antigen) binding protein	Chr13: 96.609842	7.42996	--	--	-0.268773	27	0.177058	0	0	1
1451077_at			2900024C23Rik	hypothetical protein LOC67266 (or possibly far 3' UTR of Rp15)	Chr5: 107.908409	10.0403	44.4	Chr9: 104.509533	-0.268773	27	0.177058	0	0	1
1453725_a_at	50529	9321	Mrps7	mitchondrial ribosomal protein S7	Chr11: 115.606026	10.2558	14.1	ChrX: 153.695042	0.268661	27	0.177247	0	0	1
1457735_at	77684		9230107M04Rik	RIKEN cDNA 9230107M04 gene	Chr11: 31.664195	7.57034	10.5	Chr13: 71.507976	-0.268661	27	0.177247	0	0	1
1433900_at	71667	9951	C7orf42	human chromosome 7 open reading frame 42	Chr5: 130.243115	10.0479	12	Chr8: 88.773818	0.26862	27	0.177317	0	0	1
1446586_at	414083		8030463A06Rik	RIKEN cDNA 8030463A06	Chr4: 64.149384	6.94324	9.3	Chr19: 24.756942	0.26862	27	0.177317	0	0	1
1448660_at	14570	7337	Arhgdig	Rho GDP dissociation inhibitor (GDI) gamma	Chr17: 26.199250	10.6021	11.5	Chr5: 31.265723	0.26862	27	0.177317	0	0	1
1460649_at	16179	37496	Irak1	interleukin-1 receptor-associated kinase 1	ChrX: 74.014332	8.89116	10.8	Chr6: 98.024099	0.26862	27	0.177317	0	0	1
1419019_a_at	11643	2887	Akap4	A kinase (PRKA) anchor protein 4	ChrX: 7.077741	5.19869	11.7	Chr12: 105.280155	-0.26862	27	0.177317	0	0	1
1421395_at	22775	32076	Zik1	zinc finger protein interacting with K protein 1	Chr7: 10.488427	8.41906	10	Chr14: 15.629196	-0.26862	27	0.177317	0	0	1
1421526_at	24087	56545	Tll2	tolloid-like 2	Chr19: 41.082770	5.74443	--	--	-0.26862	27	0.177317	0	0	1
1430150_at	70640	13968	5730537H01Rik	RIKEN cDNA 5730537H01 gene	Chr18: 44.412577	6.17221	--	--	-0.26862	27	0.177317	0	0	1
1432961_at	70410		2610024D14Rik	RIKEN cDNA 2610024D14 gene	Chr11: 21.098901	4.59957	8.2	Chr5: 119.191219	-0.26862	27	0.177317	0	0	1
1432826_a_at	12519	3804	Cd80	CD80 antigen	Chr16: 38.495758	5.53666	10.5	Chr10: 119.970925	0.268468	27	0.177576	0	0	1
1437889_x_at	12111	1293	Bgn	biglycan	ChrX: 73.495539	8.08119	13.9	Chr1: 10.093836	0.268468	27	0.177576	0	0	1
1438956_x_at	223775	56955	Pim3	proviral integration site 3	Chr15: 88.865599	5.95984	13.3	Chr17: 65.067498	0.268468	27	0.177576	0	0	1
1443703_at	12487	4473	Cd28	CD28 antigen	Chr1: 60.773614	4.69788	16.1	Chr18: 68.521138	0.268468	27	0.177576	0	0	1
1446619_at	66214	8544	Rgcc	regulator of cell cycle	Chr14: 79.297723	5.29174	10.3	Chr13: 106.403965	0.268468	27	0.177576	0	0	1
1448726_at	102209	2318	Snapc2	small nuclear RNA activating complex, polypeptide 2	Chr8: 4.255689	9.28852	11.1	Chr6: 75.355057	0.268468	27	0.177576	0	0	1
1450818_a_at	66416	37994	Ndufa7	NADH dehydrogenase (ubiquinone) 1 alpha subcomplex, 7, 14.5kDa	Chr17: 33.829698	12.1209	--	--	0.268468	27	0.177576	0	0	1
1455190_at	14708	31293	Gng7	guanine nucleotide binding protein (G protein), gamma 7 subunit	Chr10: 80.948640	12.3647	11.2	Chr8: 80.978515	0.268468	27	0.177576	0	0	1
1455546_s_at	20222	5184	Sf3a2	splicing factor 3a, subunit 2	Chr10: 80.804861	10.8615	--	--	0.268468	27	0.177576	0	0	1
1458386_at	238384	17798	Slc24a4	solute carrier family 24 (sodium/potassium/calcium exchanger), member 4	Chr12: 102.271897	9.51746	--	--	0.268468	27	0.177576	0	0	1
1459281_at	18167	701	Npy2r	neuropeptide Y receptor Y2	Chr3: 82.544053	5.4276	11.6	Chr7: 45.671005	0.268468	27	0.177576	0	0	1
1417713_at	67204	2904	Eif2s2	eukaryotic translation initiation factor 2, subunit 2 (beta)	Chr2: 154.892701	10.5806	9.5	Chr17: 75.914459	-0.268468	27	0.177576	0	0	1
1422817_at	14729	74523	Gp5	glycoprotein 5 (platelet)	Chr16: 30.307763	7.51155	10.4	Chr3: 64.208082	-0.268468	27	0.177576	0	0	1
1424930_s_at	213956	16313	MGC27770	hypothetical protein MGC27770	Chr15: 80.699861	6.04812	--	--	-0.268468	27	0.177576	0	0	1
1425523_at	67039	36437	Rbm25	RNA binding motif protein 25	Chr12: 83.644398	9.63126	--	--	-0.268468	27	0.177576	0	0	1
1428818_at	67074	44309	2610528O22Rik	RIKEN cDNA 2610528O22 gene	Chr10: 122.994685	7.40009	7.6	Chr5: 77.779809	-0.268468	27	0.177576	0	0	1
1438515_at	22680	2581	Zfp207	zinc finger protein 207	Chr11: 80.401417	6.20615	17.3	Chr6: 85.461248	-0.268468	27	0.177576	0	0	1
1443318_at	320890		E130016E03Rik	RIKEN cDNA E130016E03 gene	Chr4: 11.584318	6.43218	--	--	-0.268468	27	0.177576	0	0	1
1443359_at	23966	8034	Odz4	odd Oz/ten-m homolog 4 (Drosophila)	Chr7: 96.552106	6.16681	22.2	Chr12: 114.887465	-0.268468	27	0.177576	0	0	1
1443898_at	12055	3498	Bcl7c	B-cell CLL/lymphoma 7C	Chr7: 127.664553	7.70462	15.9	Chr5: 41.925129	-0.268468	27	0.177576	0	0	1
1452638_s_at	74006	6384	Dnm1l	dynamin 1-like (mitochondrial fission)	Chr16: 16.336865	9.83556	7.1	Chr8: 30.894522	-0.268356	27	0.177766	0	0	1
1434196_at	58233	23110	Dnaja4	DnaJ (Hsp40) homolog, subfamily A, member 4	Chr9: 54.715717	10.3378	9.9	Chr14: 17.933807	0.268315	27	0.177835	0	0	1
1452907_at	14420	124	Galc	galactosylceramidase	Chr12: 98.202339	9.38788	14	Chr6: 17.345581	0.268315	27	0.177835	0	0	1
1460714_at	81879	8730	Tcfcp2l1	Tcfcp2-related transcriptional repressor 1	--	4.88492	11.9	Chr7: 56.903885	0.268315	27	0.177835	0	0	1
1416941_s_at	22384	32536	Wbscr1	Williams-Beuren syndrome chromosome region 1 homolog	Chr5: 134.619918	13.0445	--	--	-0.268315	27	0.177835	0	0	1
1421770_a_at	21909	7575	Tlx2	T-cell leukemia, homeobox 2	Chr6: 83.068698	8.95171	--	--	-0.268315	27	0.177835	0	0	1
1422954_at	22718	115746	Zfp60	zinc finger protein 60	Chr7: 27.749872	8.55052	11.6	Chr5: 76.574921	-0.268315	27	0.177835	0	0	1
1437255_at	16969	7820	Zbtb7	zinc finger and BTB domain containing 7a	Chr10: 81.148287	7.84412	10.8	Chr14: 119.984934	-0.268315	27	0.177835	0	0	1
1449228_at	20404	20652	Sh3gl2	endophilin A1, SH3-domain GRB2-like 2	Chr4: 85.385793	10.1316	--	--	-0.268315	27	0.177835	0	0	1
1420569_at	12643	36063	Chad	chondroadherin	Chr11: 94.568323	7.05326	8	Chr10: 67.978246	0.268162	27	0.178095	0	0	1
1422694_at	57776	10779	Ttyh1	tweety homolog 1 (Drosophila)	Chr7: 4.134350	10.9601	--	--	0.268162	27	0.178095	0	0	1
1423530_at	57740	75157	Stk32c	serine/threonine kinase 32C	Chr7: 139.103656	7.94813	10.9	Chr5: 86.065740	0.268162	27	0.178095	0	0	1
1423866_at	20714	40659	Serpina3k	serine (or cysteine) proteinase inhibitor, clade A, member 3K	Chr12: 104.345296	5.04001	--	--	0.268162	27	0.178095	0	0	1
1424890_at	12173	31048	Bnc1	basonuclin 1	Chr7: 81.966938	5.11601	12.7	Chr11: 55.394264	0.268162	27	0.178095	0	0	1
1426028_a_at	12704	21404	Cit	citron (PSD-95 binding, Rho GTPase effector; concentrated in glutamatergic synapses of inhibitory interneurons)	Chr5: 115.908664	10.1811	16.7	Chr5: 110.385941	0.268162	27	0.178095	0	0	1
1429596_at	66432	41853	2400002F02Rik	RIKEN cDNA 2400002F02 gene	Chr8: 106.200978	7.64886	12.2	ChrX: 117.313258	0.268162	27	0.178095	0	0	1
1431029_at	74711	41769	1700016F23Rik	RIKEN cDNA 1700016F23 gene	Chr2: 153.006885	6.15241	--	--	0.268162	27	0.178095	0	0	1
1435938_at	70466	51866	2610318C08Rik	RIKEN cDNA 2610318C08 gene	Chr2: 129.268259	7.71377	10.5	Chr16: 96.944467	0.268162	27	0.178095	0	0	1
1444260_at			C230014O12	highly polymorphic sequence expressed in strain C57BL/6J, A/J, NOD/LtJ	Chr8: 69.316648	8.94828	87.2	Chr8: 68.799157	0.268162	27	0.178095	0	0	1
1450639_at	269346	20891	Slc28a2	solute carrier family 28 (sodium-coupled nucleoside transporter), member 2	Chr2: 122.527506	5.02078	14.2	Chr12: 86.105698	0.268162	27	0.178095	0	0	1
1451612_at	17748	81614	Mt1	metallothionein 1	Chr8: 94.179882	7.92576	15	Chr18: 49.267089	0.268162	27	0.178095	0	0	1
1459300_at	319726		D130005J21Rik	RIKEN cDNA D130005J21 gene	Chr7: 130.935400	7.27072	14.4	ChrX: 134.614917	0.268162	27	0.178095	0	0	1
1459322_at			9430081I23Rik	12 days embryo embryonic body between diaphragm region and neck cDNA, RIKEN full-length enriched library, clone:9430092B11 product:unknown EST, full insert sequence.	Chr12: 75.869857	6.15636	--	--	0.268162	27	0.178095	0	0	1
1418428_at	16573	55829	Kif5b	kinesin family member 5B	Chr18: 6.201215	10.4228	--	--	-0.268162	27	0.178095	0	0	1
1434752_at	22680	2581	Zfp207	zinc finger protein 207	Chr11: 80.403496	8.60226	--	--	-0.268162	27	0.178095	0	0	1
1438349_at	381067	108246	BC043476	cDNA sequence BC043476	Chr17: 21.748578	5.87877	10.1	ChrX: 164.513168	-0.268162	27	0.178095	0	0	1
1441973_at	114565	10799	Zfp295	zinc finger protein 295	Chr16: 97.948190	8.1238	9.9	Chr7: 40.171975	-0.268162	27	0.178095	0	0	1
1421207_at	16878	1734	Lif	leukemia inhibitory factor	Chr11: 4.271950	6.94367	--	--	0.26801	27	0.178354	0	0	1
1436700_a_at			LOC225994	ESTs, Weakly similar to nucleolar protein family A, member 1	ChrUn: 1.000000	6.59708	12.9	Chr5: 111.686716	0.26801	27	0.178354	0	0	1
1440242_at	226610	18451	Fam78b	family with sequence similarity 78, member B	Chr1: 167.088145	8.40902	--	--	0.26801	27	0.178354	0	0	1
1446908_at	242700	52086	Il28ra	interleukin 28 receptor alpha	Chr4: 135.688748	6.09278	12.2	Chr17: 52.068873	0.26801	27	0.178354	0	0	1
1451756_at	14254	20463	Flt1	FMS-like tyrosine kinase 1 (vasculature endothelial cell associated)	Chr5: 147.638111	9.1046	--	--	0.26801	27	0.178354	0	0	1
1452785_at	67105	32211	C18orf55	human chromosome 18 open reading frame 55	Chr18: 84.947626	8.7616	--	--	0.26801	27	0.178354	0	0	1
1454078_a_at	53897	3574	Gal3st1	galactose-3-O-sulfotransferase 1	Chr11: 3.998801	8.79405	14.1	Chr1: 22.100162	0.26801	27	0.178354	0	0	1
1419662_at	18295	8542	Ogn	osteoglycin	Chr13: 49.621023	7.57062	15.1	Chr12: 99.580028	-0.26801	27	0.178354	0	0	1
1420601_at	14531	2702	Gcm1	glial cells missing homolog 1 (Drosophila)	Chr9: 78.064849	6.19096	16	Chr5: 89.988005	-0.26801	27	0.178354	0	0	1
1437280_s_at	66870	32275	Serbp1	Serpine1 mRNA binding protein 1	Chr6: 67.283967	12.7351	11.1	Chr14: 96.987670	-0.26801	27	0.178354	0	0	1
1440461_at	223601	9599	Fam63b	family with sequence similarity 49, member B	Chr15: 63.946971	7.7096	--	--	-0.26801	27	0.178354	0	0	1
1432686_at	238871	710	Pde4d	phosphodiesterase 4D, cAMP specific	Chr13: 109.651227	7.09944	10.2	ChrX: 70.832398	-0.267898	27	0.178545	0	0	1
1415977_at	66307	9361	Isyna1	isochorismatase domain containing 1	Chr8: 70.596536	10.376	11.9	Chr13: 85.813562	0.267857	27	0.178614	0	0	1
1416923_a_at	12177	3195	Bnip3l	BCL2/adenovirus E1B 19kDa-interacting protein 3-like	Chr14: 66.985274	11.1288	--	--	0.267857	27	0.178614	0	0	1
1421365_at	14313	7324	Fst	follistatin	Chr13: 114.454324	7.30879	9.3	Chr4: 132.381106	0.267857	27	0.178614	0	0	1
1425099_a_at	11865	910	Arntl	aryl hydrocarbon receptor nuclear translocator-like (BMAL1, circadian oscillator circuit)	Chr7: 113.313542	9.73261	9.7	Chr9: 106.701199	0.267857	27	0.178614	0	0	1
1429290_at	494448	8619	Cbx6	chromobox protein homolog 6 (neuronal pentraxin receptor-associated)	Chr15: 79.826327	11.9596	11.8	Chr12: 113.483077	0.267857	27	0.178614	0	0	1
1429677_at	73363		1700056E22Rik	RIKEN cDNA 1700056E22 gene	Chr1: 184.033109	5.61835	--	--	0.267857	27	0.178614	0	0	1
1437043_a_at	73711	12509	Fam125a	family with sequence similarity 125 member A	Chr8: 71.546991	9.42956	15.8	Chr9: 105.694710	0.267857	27	0.178614	0	0	1
1443460_at			7530420F21Rik	ESTs	Chr6: 87.989187	7.26984	14.3	Chr9: 111.413523	0.267857	27	0.178614	0	0	1
1447210_at			B430010I23Rik	ESTs	Chr13: 31.621711	6.50282	--	--	0.267857	27	0.178614	0	0	1
1447929_at	245857	32372	Ssh3	slingshot homolog 3 (Drosophila)	Chr19: 4.261772	8.49863	11.5	Chr6: 87.135128	0.267857	27	0.178614	0	0	1
1449390_at	66614	9203	Gpatc4	G patch domain containing 4	Chr3: 88.055394	7.18922	9	Chr10: 8.895479	0.267857	27	0.178614	0	0	1
1450410_a_at	67739	12184	4930570C03Rik	RIKEN cDNA 4930570C03 gene	Chr15: 97.792142	9.85216	--	--	0.267857	27	0.178614	0	0	1
1458044_at	66116	75167	Cml1	camello-like 1	Chr6: 85.914132	6.10437	8	Chr14: 52.675948	0.267857	27	0.178614	0	0	1
1459827_x_at	192236	163	Hps1	Hermansky-Pudlak syndrome 1 homolog (human)	Chr19: 42.755248	8.84125	--	--	0.267857	27	0.178614	0	0	1
1443589_at	14758	56966	Gpm6b	glycoprotein m6b	ChrX: 166.254816	7.47414	12	Chr18: 34.326524	-0.267857	27	0.178614	0	0	1
1444037_at	70361	4070	Lman1	lectin, mannose-binding, 1	Chr18: 66.000566	5.46359	82.2	Chr18: 65.688990	-0.267857	27	0.178614	0	0	1
1445600_at	16001	30997	Igf1r	insulin-like growth factor I receptor	Chr7: 68.035318	8.34568	--	--	-0.267857	27	0.178614	0	0	1
1445819_at	320492	14194	A830018L16Rik	RIKEN cDNA A830018L16 gene	Chr1: 11.632189	7.395	12.2	Chr6: 114.055636	-0.267857	27	0.178614	0	0	1
1450756_s_at	26554	2661	Cul3	cullin 3	Chr1: 80.266232	9.74024	7.2	Chr9: 57.299090	-0.267857	27	0.178614	0	0	1
1450786_x_at	56376	21289	Pdlim5	PDZ and LIM domain 5	Chr3: 142.242569	7.67944	7.2	ChrX: 165.335016	-0.267857	27	0.178614	0	0	1
1451007_at	94219	9761	Cnnm2	cyclin M2	Chr19: 46.762950	8.39998	16.3	Chr12: 113.940035	-0.267857	27	0.178614	0	0	1
1452079_s_at	114893	10773	Dcun1d1	defective in cullin neddylation 1, domain containing 1	Chr3: 35.919027	9.48679	--	--	-0.267857	27	0.178614	0	0	1
1417527_at	64933	4950	Ap3m2	adaptor-related protein complex 3, mu 2 subunit	Chr8: 22.787479	11.0683	11.1	Chr7: 82.161769	0.267705	27	0.178875	0	0	1
1422214_at	104443	56982	Gpr74	G protein-coupled receptor 74	Chr5: 89.583100	6.65981	21.6	Chr9: 57.299090	0.267705	27	0.178875	0	0	1
1431446_at	68354		Plekhd1os	pleckstrin homology domain containing, family D (with coiled-coil domains) member 1, opposite strand	Chr12: 80.686413	7.35654	12.8	Chr1: 187.529541	0.267705	27	0.178875	0	0	1
1456068_at	269116	24945	Nfasc	neurofascin	Chr1: 132.569285	9.79645	13.9	Chr2: 163.773619	0.267705	27	0.178875	0	0	1
1428178_s_at	78232	42466	Trappc6b	trafficking protein particle complex 6B	Chr12: 59.043393	11.6349	--	--	-0.267705	27	0.178875	0	0	1
1436287_at			AK014119	AK014119 non-coding liver EST	Chr8: 65.028504	5.15824	13.6	Chr14: 119.311349	-0.267705	27	0.178875	0	0	1
1441977_at	13591	7297	Ebf1	early B-cell factor 1	Chr11: 44.741742	7.79899	8.5	Chr10: 15.297259	-0.267705	27	0.178875	0	0	1
1442126_at	78825	56741	5830417C01Rik	RIKEN cDNA 5830417C01	Chr1: 178.221818	9.32034	--	--	-0.267705	27	0.178875	0	0	1
1457589_at	270120	82252	D430038H04Rik	RIKEN cDNA D430038H04 gene	Chr9: 15.910443	11.0333	12.9	Chr10: 107.483485	-0.267705	27	0.178875	0	0	1
1427843_at	12608	3807	Kua	CCAAT/enhancer binding protein (C/EBP), beta (mitochondrial unfolded protein response UPRmt component)	Chr2: 167.689656	7.48747	12.1	Chr17: 82.737235	-0.267593	27	0.179065	0	0	1
1418598_at	140629	8972	Ubox5	U box domain containing 5	Chr2: 130.591426	8.74018	16.4	Chr14: 95.952931	0.267552	27	0.179135	0	0	1
1425129_a_at	21351	4916	Taldo1	transaldolase 1 (multiple sclerosis)	Chr7: 141.401948	11.3777	--	--	0.267552	27	0.179135	0	0	1
1435976_at	69743	9824	Casz1	castor homolog 1, zinc finger	Chr4: 148.947667	8.57163	9.3	Chr9: 111.413523	0.267552	27	0.179135	0	0	1
1453557_at	75255		Kiaa0040	KIAA0040 protein	Chr1: 160.075040	7.28072	14.5	Chr5: 77.779809	0.267552	27	0.179135	0	0	1
1456106_x_at	227644	2321	Snapc4	small nuclear RNA activating complex, polypeptide 4	Chr2: 26.382812	7.52863	--	--	0.267552	27	0.179135	0	0	1
1457258_at			1700017L05Rik	RIKEN cDNA 1700017L05 gene	Chr5: 77.468715	5.49319	8.8	Chr5: 73.355460	0.267552	27	0.179135	0	0	1
1417953_at	27999	8926	Fam3c	family with sequence similarity 3, member C, photoreceptor associated, cytokine like secreted protein with a GG domain	Chr6: 22.307940	11.0592	14.1	Chr9: 111.413523	-0.267552	27	0.179135	0	0	1
1419736_a_at	66235	20364	Eif1ay	eukaryotic translation initiation factor 1A, Y-linked	ChrX: 159.379773	10.3109	12.5	Chr7: 136.806814	-0.267552	27	0.179135	0	0	1
1434725_at	207798	9726	Gramd1c	RIKEN cDNA 4921521N14 gene	Chr16: 43.980660	6.63103	13.4	Chr16: 88.349276	-0.267552	27	0.179135	0	0	1
1448014_s_at	329908		Usp24	ubiquitin specific peptidase 24	Chr4: 106.439227	8.60718	--	--	-0.267552	27	0.179135	0	0	1
1451943_a_at	19042	56428	Ppm1a	protein phosphatase, Mg2+/Mn2+ dependent 1A	Chr12: 72.784241	10.6041	10.7	ChrX: 167.389446	-0.267552	27	0.179135	0	0	1
1455056_at	380928	83924	Lmo7	LIM domain only 7	Chr14: 101.934224	11.4687	--	--	-0.267552	27	0.179135	0	0	1
1457020_at	77110	84840	5330440M15Rik	RIKEN cDNA 5330440M15 gene	Chr4: 116.577380	5.51807	14.1	ChrX: 42.981911	-0.267552	27	0.179135	0	0	1
1457206_at	225207	9151	Zfp521	zinc finger protein 521	Chr18: 13.900632	5.32061	13.2	Chr7: 87.733869	-0.267552	27	0.179135	0	0	1
1423645_a_at	50776	5221	Ddx5	DEAD (Asp-Glu-Ala-Asp) box polypeptide 5	Chr11: 106.780581	12.6307	16.6	Chr7: 41.073831	-0.26744	27	0.179326	0	0	1
1422348_at	15006	110786	H2-Q1	histocompatibility 2, Q region locus 1	Chr17: 35.460944	6.61409	--	--	0.267399	27	0.179396	0	0	1
1435197_at	18993	68509	Pou3f3	POU domain, class 3, transcription factor 3	Chr1: 42.699638	10.8053	11	Chr1: 191.669215	0.267399	27	0.179396	0	0	1
1439743_at	207393	18835	Elfn2	extracellular leucine-rich repeat and fibronectin type III domain containing 2	Chr15: 78.667377	10.9042	8.2	Chr4: 124.385897	0.267399	27	0.179396	0	0	1
1452063_at	73680	12506	Zbtb8	zinc finger and BTB domain containing 8	Chr4: 129.353704	8.44176	--	--	0.267399	27	0.179396	0	0	1
1458025_at	225049	12515	Ttc7	tetratricopeptide repeat domain 7	Chr17: 87.349631	7.79008	--	--	0.267399	27	0.179396	0	0	1
1419784_x_at	381409	18643	Cdh26	cadherin-like 26	Chr2: 178.487148	5.9888	12	Chr7: 33.579115	-0.267399	27	0.179396	0	0	1
1442404_at			B530004O11Rik	RIKEN cDNA B530004O11 gene	Chr1: 86.346661	7.18887	21.8	Chr1: 82.901013	-0.267399	27	0.179396	0	0	1
1451664_x_at	16638	110821	Klra7	killer cell lectin-like receptor, subfamily A, member 7	Chr6: 130.224148	6.65689	10.6	Chr14: 16.106263	-0.267399	27	0.179396	0	0	1
1424685_at	109075	6017	Exosc4	exosome complex exonuclease RRP41	Chr15: 76.329061	9.90939	10.8	Chr15: 102.932995	0.267247	27	0.179657	0	0	1
1428485_at	76459	20327	Car12	carbonic anyhydrase 12	Chr9: 66.766285	9.63937	9.4	Chr3: 141.733523	0.267247	27	0.179657	0	0	1
1434164_s_at	381251		AU024076	Mus musculus transcribed sequences	Chr1: 21.386026	5.03592	--	--	0.267247	27	0.179657	0	0	1
1441709_at	18174	55471	Slc11a2	solute carrier family 11 (proton-coupled divalent metal ion transporters), member 2 (natural resistance-associated macrophage protein)	Chr15: 100.392128	6.39021	18	Chr2: 172.734804	0.267247	27	0.179657	0	0	1
1444170_at	338363	87267	6030446N20Rik	RIKEN cDNA 6030446N20 gene	Chr18: 11.962955	7.45396	11.7	ChrX: 136.260360	0.267247	27	0.179657	0	0	1
1444794_at			D130003D08Rik	ESTs	Chr13: 48.445948	6.74744	9.6	Chr13: 101.209232	0.267247	27	0.179657	0	0	1
1446928_at	69408	49527	Dnajc17	DnaJ (Hsp40) homolog, subfamily C, member 17	Chr2: 119.180514	9.46586	15.9	Chr6: 75.355057	0.267247	27	0.179657	0	0	1
1452013_at	11982	56461	Atp10a	ATPase, class V, type 10A	Chr7: 58.828889	6.98729	16.6	Chr13: 108.150959	0.267247	27	0.179657	0	0	1
1460349_at	233895	11424	BC006909	cDNA sequence BC006909	Chr7: 127.475933	9.57878	15.5	Chr6: 87.135128	0.267247	27	0.179657	0	0	1
1460433_at	12497	68170	Entpd6	ectonucleoside triphosphate diphosphohydrolase 6	Chr2: 150.771126	10.6359	10.4	Chr18: 81.487857	0.267247	27	0.179657	0	0	1
1421552_at	12592	3806	Cdx4	caudal type homeo box 4	ChrX: 103.329673	4.75331	9.2	Chr7: 62.101770	-0.267247	27	0.179657	0	0	1
1422197_at	16490	21034	Kcna2	potassium voltage-gated channel, shaker-related subfamily, member 2	Chr3: 107.105085	8.96217	--	--	-0.267247	27	0.179657	0	0	1
1449114_at	56274	48420	Stk3	serine/threonine-protein kinase 3	Chr15: 34.874623	6.11245	11.1	Chr14: 14.244300	-0.267247	27	0.179657	0	0	1
1450283_at	11979	20063	Atp7b	ATPase, Cu++ transporting, beta polypeptide	Chr8: 21.994369	5.97189	--	--	-0.267247	27	0.179657	0	0	1
1418822_a_at	11845	1256	Arf6	ADP-ribosylation factor 6	Chr12: 69.373639	10.8851	--	--	0.267094	27	0.179918	0	0	1
1420805_at	59310	69341	Myl10	myosin, light chain 10, regulatory	Chr5: 136.697932	6.89067	17.6	Chr9: 51.917145	0.267094	27	0.179918	0	0	1
1428364_at	69269	11431	Scnm1	sodium channel modifier 1	Chr3: 95.129872	9.66959	44	Chr7: 30.433718	0.267094	27	0.179918	0	0	1
1435591_at			AI426330	AI426330 testis EST	Chr7: 28.196930	8.33637	--	--	0.267094	27	0.179918	0	0	1
1447336_at			Ptpn9	16 days neonate heart cDNA, RIKEN full-length enriched library, clone:D830032I05 product:unknown EST, full insert sequence.	Chr9: 57.056937	6.79371	--	--	0.267094	27	0.179918	0	0	1
1448101_s_at	19720	111010	Trim27	tripartite motif protein 27	Chr13: 21.192291	9.0128	10.2	Chr12: 113.483077	0.267094	27	0.179918	0	0	1
1456568_at	227753	147	Gsn	gelsolin	Chr2: 35.307504	5.33322	--	--	0.267094	27	0.179918	0	0	1
1416873_a_at	12566	74409	Cdk2	cyclin-dependent kinase 2	Chr10: 128.698234	7.22427	12.5	Chr11: 70.557665	-0.267094	27	0.179918	0	0	1
1417502_at	21912	20967	Tspan7	tetraspanin 7	ChrX: 10.582186	13.2883	12.3	Chr13: 71.140973	-0.267094	27	0.179918	0	0	1
1430618_at			2610020C07Rik	RIKEN cDNA 2610020C07 gene	Chr16: 11.223485	6.34654	--	--	-0.267094	27	0.179918	0	0	1
1431683_at			4930473H19Rik	RIKEN cDNA 4930473H19 gene	Chr12: 88.434137	6.67601	11.6	Chr1: 59.379132	-0.267094	27	0.179918	0	0	1
1455337_at	224014	26727	Fgd4	FYVE, RhoGEF and PH domain containing 4	Chr16: 16.416962	8.79857	15.1	Chr10: 68.265460	-0.267094	27	0.179918	0	0	1
1422124_a_at	19264	2126	Ptprc	protein tyrosine phosphatase, receptor type, C (leukocyte, microglial marker)	Chr1: 138.063458	7.51321	13.7	Chr1: 73.103298	0.266941	27	0.18018	0	0	1
1429064_at	208440	40996	Dip2c	DIP2 disco-interacting protein 2 homolog C	Chr13: 9.668430	11.3317	12.1	Chr6: 147.916410	0.266941	27	0.18018	0	0	1
1433416_at	19725	30980	Rfx2	regulatory factor X, 2 (DNA-binding protein, HLA class II expression regulator)	Chr17: 56.829730	6.70667	14.3	Chr9: 51.917145	0.266941	27	0.18018	0	0	1
1438024_at			AW554392	RIKEN cDNA 6230416A05 gene	Chr13: 43.538497	9.88725	11.2	Chr10: 90.617565	0.266941	27	0.18018	0	0	1
1453930_at	68511	86360	1110015M06Rik	RIKEN cDNA 1110015M06 gene	Chr12: 28.437849	5.1242	9.9	Chr6: 75.355057	0.266941	27	0.18018	0	0	1
1416137_at	11750	36149	Anxa7	annexin A7	Chr14: 20.455395	9.37185	10.9	Chr1: 22.100162	-0.266941	27	0.18018	0	0	1
1424630_a_at	12189	5276	Brca1	breast cancer 1	Chr11: 101.497937	6.12057	9.9	ChrX: 83.983250	-0.266941	27	0.18018	0	0	1
1428055_at	75745		Rian	RNA imprinted and accumulated in nucleus	Chr12: 109.654437	8.41888	15.2	Chr6: 85.461248	-0.266941	27	0.18018	0	0	1
1432915_at	70515		5730407I07Rik	RIKEN cDNA 5730407I07 gene	Chr15: 33.597700	6.0291	--	--	-0.266941	27	0.18018	0	0	1
1441063_at	214150	49799	Eif2c3	eukaryotic translation initiation factor 2C, 3	Chr4: 126.336957	7.08701	--	--	-0.266941	27	0.18018	0	0	1
1441131_at	72587	6372	2700050F09Rik	RIKEN cDNA 2700050F09 gene	Chr5: 147.498732	8.86404	12.8	Chr4: 66.843058	-0.266941	27	0.18018	0	0	1
1442211_at	97149		C78893	expressed sequence C78893	Chr4: 137.668355	7.69866	23	Chr7: 36.411180	-0.266941	27	0.18018	0	0	1
1447603_x_at			1700027J05Rik	RIKEN cDNA 1700027J05 gene	--	5.17378	--	--	-0.266941	27	0.18018	0	0	1
1450223_at	11783	7626	Apaf1	apoptotic protease activating factor 1	Chr10: 90.990775	7.62636	--	--	-0.266941	27	0.18018	0	0	1
1457491_at	101476	11001	Plekha1	pleckstrin homology domain containing, family A (phosphoinositide binding specific) member 1	Chr7: 130.905529	7.3952	10.8	Chr2: 159.228417	-0.266941	27	0.18018	0	0	1
1458830_at	14169	3037	Fgf14	AK084406 gene within fibroblast growth factor 14 intron 1 (axonal trafficking and synaptosomal function)	Chr14: 124.669309	11.0444	10.7	Chr5: 76.574921	-0.266941	27	0.18018	0	0	1
1459917_at	217039	11750	Ggnbp2	gametogenetin binding protein 2	Chr11: 84.868999	7.56594	48.7	Chr19: 38.027284	-0.266941	27	0.18018	0	0	1
1460162_at	52176		D8Ertd124e	DNA segment, Chr 8, ERATO Doi 124, expressed	Chr8: 61.090795	8.08772	16	Chr19: 28.714120	-0.266941	27	0.18018	0	0	1
1426044_a_at	18761	21263	Prkcq	protein kinase C, theta	Chr2: 11.300102	9.15731	--	--	0.266789	27	0.180441	0	0	1
1431884_at	68529		1110019B22Rik	RIKEN cDNA 1110019B22 gene	Chr10: 95.718526	6.76232	--	--	0.266789	27	0.180441	0	0	1
1436463_at	76217	8866	Jakmip2	janus kinase and microtubule interacting protein 2	Chr18: 43.526360	9.22201	12.6	Chr7: 33.255566	0.266789	27	0.180441	0	0	1
1460020_at	101977		AA930108	expressed sequence AA930108	Chr8: 122.931684	8.1767	12.3	Chr18: 34.326524	0.266789	27	0.180441	0	0	1
1460586_at	269878	15988	Megf8	multiple EGF-like-domains 8	Chr7: 25.365343	10.7919	11.6	Chr6: 89.010568	0.266789	27	0.180441	0	0	1
1419038_a_at	12995	121566	Csnk2a1	casein kinase II, alpha 1 polypeptide	Chr2: 152.226931	9.52269	17.6	Chr18: 34.326524	-0.266789	27	0.180441	0	0	1
1420990_at	12648	68174	Chd1	chromodomain helicase DNA binding protein 1	Chr17: 15.768611	8.34917	18.3	Chr17: 9.273439	-0.266789	27	0.180441	0	0	1
1423846_x_at	22143	81745	Tuba2	tubulin, alpha 2	Chr15: 98.931447	14.1864	13.4	Chr5: 39.743292	-0.266789	27	0.180441	0	0	1
1458726_at	320875		A830023L05	RIKEN cDNA A830023I12 gene	Chr8: 58.444980	4.8397	9.8	Chr3: 132.631028	-0.266789	27	0.180441	0	0	1
1419407_at	15139	20412	Hc	hemolytic complement, C5	Chr2: 34.983388	6.51484	10.8	Chr8: 58.484996	0.266636	27	0.180703	0	0	1
1425894_at	211577	17023	Mrgprf	MAS-related GPR, member F	Chr7: 145.308969	7.7596	11.2	Chr11: 73.101168	0.266636	27	0.180703	0	0	1
1445886_at	13713	3833	Elk3	member of ETS oncogene family	Chr10: 93.258580	5.83667	10	Chr19: 30.698360	0.266636	27	0.180703	0	0	1
1452177_at	27406	22784	Abcf3	ATP-binding cassette, sub-family F (GCN20), member 3	Chr16: 20.561082	6.68327	13.7	Chr7: 63.898914	0.266636	27	0.180703	0	0	1
1455865_at	53626	31080	Insm1	insulinoma-associated 1	Chr2: 146.224814	7.33603	--	--	0.266636	27	0.180703	0	0	1
1460405_at	72754	10017	2810441C07Rik	RIKEN cDNA 2810441C07 gene	Chr4: 140.514744	8.51316	29.5	Chr8: 80.978515	0.266636	27	0.180703	0	0	1
1421004_at	77897		Ma2a8	antigen identified by monoclonal antibody 2A8	Chr2: 35.151727	6.92465	9.6	Chr6: 8.999579	-0.266636	27	0.180703	0	0	1
1421346_a_at	21366	2291	Slc6a6	solute carrier family 6 (neurotransmitter transporter, taurine), member 6	Chr6: 91.752288	10.7117	11.8	Chr13: 109.134186	-0.266636	27	0.180703	0	0	1
1440117_at	74665	12581	4930449E07Rik	RIKEN cDNA 4930449E07 gene	Chr11: 60.376813	6.54479	--	--	-0.266636	27	0.180703	0	0	1
1440764_at	11836	1249	Araf	v-raf murine sarcoma 3611 viral oncogene homolog	ChrX: 20.855271	5.65196	8.7	Chr2: 181.008980	-0.266636	27	0.180703	0	0	1
1452877_at	72612	32374	C4orf27	human chromosome 4 open reading frame 27	Chr8: 60.905568	11.6042	--	--	-0.266636	27	0.180703	0	0	1
1454474_at	77627	11259	Efcab6	EF-hand calcium binding domain 6	Chr15: 84.056205	7.87212	12.6	Chr11: 58.782575	-0.266636	27	0.180703	0	0	1
1457294_at	243300	18320	6430598A04Rik	RIKEN cDNA 6430598A04 gene	Chr10: 100.475491	7.96024	14.4	Chr6: 85.461248	-0.266636	27	0.180703	0	0	1
1460595_at	216551	8581	1110067D22Rik	RIKEN cDNA 1110067D22 gene	Chr1: 192.891572	9.17962	17.2	Chr5: 58.416034	-0.266636	27	0.180703	0	0	1
1424859_at	26558	37972	Homer3	homer homolog 3	Chr8: 70.293774	7.73133	15.7	Chr18: 49.751295	0.266484	27	0.180966	0	0	1
1438109_at	229933	4765	Clca5	chloride channel calcium activated 5	Chr3: 145.070346	5.07671	--	--	0.266484	27	0.180966	0	0	1
1438981_at	18751	56424	Prkcb1	protein kinase C, beta 1	Chr7: 122.318313	5.52963	12	Chr5: 81.256634	0.266484	27	0.180966	0	0	1
1439823_at	13017	75187	Ctbp2	C-terminal binding protein 2	Chr7: 133.101002	6.33926	12.8	Chr12: 18.226503	0.266484	27	0.180966	0	0	1
1443022_at	67590	9221	4930521E07Rik	RIKEN cDNA 4930521E07 gene	Chr19: 40.593914	6.37173	9.2	Chr19: 28.714120	0.266484	27	0.180966	0	0	1
1451263_a_at	11770	36067	Fabp4	fatty acid binding protein 4, adipocyte	Chr3: 10.204365	4.69052	17.1	Chr1: 32.311678	0.266484	27	0.180966	0	0	1
1458991_at	224674	70486	Slc37a1	solute carrier family 37 (glycerol-3-phosphate transporter), member 1	Chr17: 31.344274	7.15799	10.3	Chr3: 123.392033	0.266484	27	0.180966	0	0	1
1420836_at	67554	57046	Slc25a30	solute carrier family 25, member 30	Chr14: 75.761569	9.24007	--	--	-0.266484	27	0.180966	0	0	1
1426859_at	16324	1654	Inhbb	inhibin beta-B	Chr1: 119.416460	8.65878	8.1	Chr17: 22.879168	-0.266484	27	0.180966	0	0	1
1434993_at	215378	17786	Brinp3	bone morphogenetic protein/retinoic acid inducible neural specific 3	Chr1: 146.901876	9.14999	11.7	Chr13: 106.840475	-0.266484	27	0.180966	0	0	1
1453581_at	545389	22844	Cep170	centrosomal protein 170	Chr1: 176.734553	9.56914	11.3	ChrX: 167.389446	-0.266484	27	0.180966	0	0	1
1428855_at	14950	7749	H13	histocompatibility 13	Chr2: 152.682852	6.96172	11	Chr16: 29.785065	0.266331	27	0.181228	0	0	1
1438077_at	243880	79696	Nalp4a	NACHT, leucine rich repeat and PYD containing 4A	Chr7: 26.475177	4.89894	17.8	Chr12: 112.237836	0.266331	27	0.181228	0	0	1
1443827_x_at	80752	56879	BC004044	cDNA sequence BC004044	Chr5: 138.809932	8.11772	10.5	Chr5: 130.365818	0.266331	27	0.181228	0	0	1
1452123_s_at	232288	14916	Frmd4b	FERM domain containing 4B	Chr6: 97.287111	9.32898	12	Chr17: 3.332310	0.266331	27	0.181228	0	0	1
1453961_a_at	68929	11406	Mospd3	motile sperm domain containing 3	Chr5: 137.600333	7.81973	13.5	Chr10: 55.101486	0.266331	27	0.181228	0	0	1
1455736_at	233199	3331	Mybpc2	myosin binding protein C, fast-type	Chr7: 44.501750	5.89938	11.4	Chr13: 79.629443	0.266331	27	0.181228	0	0	1
1456649_at	69024	12294	Snx15	sorting nexin 15	Chr19: 6.125279	7.30797	16.8	Chr6: 115.499234	0.266331	27	0.181228	0	0	1
1420676_at	67127		Sprrl3	small proline rich-like 3	Chr3: 92.646564	4.69302	14.4	Chr1: 32.311260	-0.266331	27	0.181228	0	0	1
1421180_at	66643	12004	Lix1	limb expression 1 homolog	Chr17: 17.454265	9.65218	12	Chr10: 86.587551	-0.266331	27	0.181228	0	0	1
1435831_at	22268	5065	Upk1b	uroplakin 1B	Chr16: 38.773500	6.38427	27.9	Chr16: 38.378085	-0.266331	27	0.181228	0	0	1
1438239_at	17318	7837	Mid1	midline 1 (X and Y Chr, pseudoautosomal gene)	ChrX: 169.975486	8.08687	8.2	Chr8: 116.807906	-0.266331	27	0.181228	0	0	1
1441401_at	97875		C79329	expressed sequence C79329	Chr13: 22.849779	4.84033	11.4	Chr11: 4.784489	-0.266331	27	0.181228	0	0	1
1441791_at	18390	37368	Oprm1	opioid receptor, mu 1 (morphine preference 2 QTL region candidate)	Chr10: 6.856028	8.15933	33.9	Chr15: 78.782402	-0.266331	27	0.181228	0	0	1
1454925_x_at	17449	4324	Mdh1	malate dehydrogenase 1, NAD (soluble)	Chr11: 21.557270	13.4673	11.6	Chr5: 86.065740	-0.266331	27	0.181228	0	0	1
1455715_at	72139		2610044O15Rik	hypothetical protein LOC72139	Chr17: 71.513378	9.43452	11.8	Chr16: 73.747957	-0.266331	27	0.181228	0	0	1
1457073_at	108155	9675	Ogt	O-linked N-acetylglucosamine (GlcNAc) transferase (UDP-N-acetylglucosamine:polypeptide-N-acetylglucosaminyl transferase)	ChrX: 101.662586	8.38756	8.7	Chr17: 78.533114	-0.266331	27	0.181228	0	0	1
1423729_a_at	66510	9537	Rnf181	RIKEN cDNA 2500002L14 gene	Chr6: 72.359806	11.2195	15	Chr15: 71.508147	0.266178	27	0.181491	0	0	1
1432815_at	73755		4833419A21Rik	RIKEN cDNA 4833419A21 gene	Chr4: 19.903377	4.83584	--	--	0.266178	27	0.181491	0	0	1
1434763_at	269717	32799	Cbcip2	CAP-binding protein complex interacting protein 2	Chr5: 136.148605	9.13621	20.6	Chr18: 34.326524	0.266178	27	0.181491	0	0	1
1447372_at	69748	34938	Aldh16a1	aldehyde dehydrogenase 16 family, member A1	Chr7: 45.142050	6.98749	10.4	Chr6: 89.010568	0.266178	27	0.181491	0	0	1
1460136_at	18754	48343	Prkce	protein kinase C, epsilon	Chr17: 86.418914	6.90353	8.6	Chr8: 118.380696	0.266178	27	0.181491	0	0	1
1420307_a_at	56305	4533	Pitpnb	phosphatidylinositol transfer protein, beta	Chr5: 111.387525	10.6913	18.1	Chr13: 37.309272	-0.266178	27	0.181491	0	0	1
1441257_x_at			Trim7	ESTs	Chr16: 11.191826	5.27668	12.3	ChrX: 134.578134	-0.266178	27	0.181491	0	0	1
1429161_at	68865	41498	Arv1	ARV1 homolog	Chr8: 124.730882	8.77751	12.6	Chr4: 5.599068	0.266066	27	0.181684	0	0	1
1425332_at	20402	40787	Zfp106	zinc finger protein 106	Chr2: 164.306903	11.3499	16.6	Chr16: 34.000862	0.266026	27	0.181754	0	0	1
1427883_a_at	12825	55433	Col3a1	procollagen, type 3, alpha 1 (Ehlers-Danlos syndrome types IV, aortic and arterial aneurysms)	Chr1: 45.347755	6.46857	8.6	Chr8: 116.807906	0.266026	27	0.181754	0	0	1
1429288_x_at	71116	9655	Stx18	syntaxin 18	Chr5: 38.135277	9.12141	--	--	0.266026	27	0.181754	0	0	1
1435056_x_at	80294	12724	Pofut2	protein O-fucosyltransferase 2	Chr10: 77.269301	9.16368	11.2	Chr5: 76.574921	0.266026	27	0.181754	0	0	1
1436990_s_at	103172	27885	Ndg2	Nur77 downstream gene 2	Chr10: 75.937621	13.2743	10.3	ChrX: 167.389446	0.266026	27	0.181754	0	0	1
1447547_at	268977	522	Ltbp1	latent transforming growth factor beta binding protein 1	Chr17: 75.392361	4.95232	12.4	Chr19: 30.698360	0.266026	27	0.181754	0	0	1
1455449_at			2010107G12Rik	RIKEN cDNA 2010107G12 gene	Chr6: 34.945365	6.48163	8.9	Chr10: 82.781727	0.266026	27	0.181754	0	0	1
1459574_at	258477	36984	Olfr197	olfactory receptor 197	Chr16: 83.087709	5.88518	--	--	0.266026	27	0.181754	0	0	1
1459855_x_at	54130	21173	Actr1a	ARP1 actin-related protein 1 homolog A (yeast)	--	6.15268	15.6	Chr15: 71.508147	0.266026	27	0.181754	0	0	1
1422014_at	114142	33482	Foxp2	forkhead box P2 (neocortex layer 6 signature gene)	Chr6: 15.415888	8.995	12.5	Chr10: 28.723083	-0.266026	27	0.181754	0	0	1
1436353_at	319277	9077	Kiaa1033	KIAA1033 protein LOC23325	Chr10: 83.595472	9.02698	23.4	Chr10: 68.297121	-0.266026	27	0.181754	0	0	1
1437260_at	70945	49134	Mmrn1	multimerin	Chr6: 60.988788	6.01948	16.6	Chr9: 70.147380	-0.266026	27	0.181754	0	0	1
1440783_at	78774	9202	4930529M08Rik	RIKEN cDNA 4930529M08 gene	Chr2: 145.964573	6.88247	23.6	Chr13: 108.150959	-0.266026	27	0.181754	0	0	1
1453156_s_at	77219	39824	Zadh1	zinc binding alcohol dehydrogenase, domain containing 1	Chr12: 84.315093	8.93344	10	Chr16: 29.785065	-0.266026	27	0.181754	0	0	1
1460382_at	228788	25870	BC020535	cDNA sequence BC020535	Chr2: 153.081141	7.31307	8.1	Chr15: 95.827212	-0.266026	27	0.181754	0	0	1
1443453_at	384991		BC030045	RIKEN cDNA 4732420M22 gene	Chr9: 121.771260	5.69127	10.6	Chr17: 64.484288	0.265914	27	0.181948	0	0	1
1417339_a_at	56455	108183	Dnclc1	dynein light chain LC8-type 1 (protein inhibitor of neuronal nitric oxide synthase)	Chr5: 115.298621	13.534	10.6	Chr2: 168.436299	0.265873	27	0.182018	0	0	1
1419020_at	14603	3773	Gif	gastric intrinsic factor	Chr19: 11.758977	6.32899	--	--	0.265873	27	0.182018	0	0	1
1422140_at	114564	86179	Csprs	component of Sp100-rs	Chr8: 99.446072	6.00712	--	--	0.265873	27	0.182018	0	0	1
1423914_at	217310	12737	Dmc1	downregulated in multiple cancers 1	Chr11: 115.347906	10.2314	8.9	Chr12: 113.483077	0.265873	27	0.182018	0	0	1
1448585_at	14885	7090	Gtf2h4	general transcription factor II H, polypeptide 4	Chr17: 35.667901	9.26977	46.6	Chr17: 40.571110	0.265873	27	0.182018	0	0	1
1419343_at	56643	38006	Slc15a1	solute carrier family 15 (oligopeptide transporter), member 1	Chr14: 121.459799	5.01108	17.7	Chr9: 7.785297	-0.265873	27	0.182018	0	0	1
1419645_at	108062	80171	Cstf2	cleavage stimulation factor, 3' pre-RNA, subunit 2, 64kDa	ChrX: 134.086257	11.3606	--	--	-0.265873	27	0.182018	0	0	1
1429859_a_at	107566	11479	Arl2bp	ADP-ribosylation factor-like 2 binding protein	Chr8: 94.670322	10.9011	--	--	-0.265873	27	0.182018	0	0	1
1451999_at	24131	48499	Ldb3	LIM domain binding 3	Chr14: 34.529214	6.95231	--	--	-0.265873	27	0.182018	0	0	1
1430960_at			4933440J02Rik	RIKEN cDNA 4933440J02 gene	Chr10: 111.586853	5.28412	13.7	Chr1: 32.311678	0.26572	27	0.182281	0	0	1
1431797_at	15375	3307	Foxa1	forkhead box A1	Chr12: 57.587347	6.22199	--	--	0.26572	27	0.182281	0	0	1
1433660_at	51885	8690	D2Ertd435e	DNA segment, Chr 2, ERATO Doi 435, expressed	Chr2: 121.197131	9.77122	--	--	0.26572	27	0.182281	0	0	1
1437119_at	78943	55580	Ern1	endoplasmic reticulum (ER) to nucleus signalling 1	Chr11: 106.394674	8.63449	11.3	Chr5: 139.342498	0.26572	27	0.182281	0	0	1
1439564_at	78469	54379	1700090G07Rik	RIKEN cDNA 1700090G07 gene	Chr17: 86.917537	6.61933	--	--	0.26572	27	0.182281	0	0	1
1446424_at	320843		C030014M07Rik	RIKEN cDNA C030014M07 gene	Chr14: 26.885923	6.09358	11	Chr17: 78.533114	0.26572	27	0.182281	0	0	1
1457052_at	99379		Kcng1	potassium voltage-gated channel, subfamily G, member 1	Chr2: 168.260180	8.39782	--	--	0.26572	27	0.182281	0	0	1
1427310_at	207165	114397	Bptf	bromodomain PHD finger transcription factor	Chr11: 107.080752	10.6497	11.6	Chr5: 64.340476	-0.26572	27	0.182281	0	0	1
1427932_s_at			BI076714	long terminal repeat sequence from EST BI076714	Chr9: 90.202107	9.99134	13.5	Chr4: 133.964175	-0.26572	27	0.182281	0	0	1
1431445_at	70864	90340	4921509A18Rik	RIKEN cDNA 4921509A18 gene	ChrX: 78.738837	4.59614	13.1	Chr7: 89.310448	-0.26572	27	0.182281	0	0	1
1431958_at	66722	11572	4921511D23Rik	RIKEN cDNA 4921511D23 gene	Chr1: 70.281418	5.19591	--	--	-0.26572	27	0.182281	0	0	1
1435882_at	74383	40988	Ubap2l	ubiquitin associated protein 2-like (head spot)	Chr3: 90.000402	9.77006	--	--	-0.26572	27	0.182281	0	0	1
1438555_x_at	140474	122439	Muc4	mucin 4	Chr16: 32.782201	4.74781	10.1	Chr15: 95.539751	-0.26572	27	0.182281	0	0	1
1444938_at	76719	9140	1700081L11Rik	RIKEN cDNA 1700081L11 gene	Chr17: 39.703010	5.90435	--	--	-0.26572	27	0.182281	0	0	1
1450008_a_at	12387	1434	Ctnnb1	catenin (cadherin associated protein) beta 1, 88 kDa (dominant cataract 5)	Chr9: 120.959318	11.8763	--	--	-0.26572	27	0.182281	0	0	1
1456396_at	57258	10733	Xpo4	exportin 4	Chr14: 56.276366	8.95848	--	--	-0.26572	27	0.182281	0	0	1
1424040_at	245877	17009	Map7d1	arginine/proline rich coiled-coil 1	Chr4: 126.232532	11.3062	10.9	Chr18: 34.326524	0.265608	27	0.182475	0	0	1
1418617_x_at	12745	68392	Clgn	calmegin	Chr8: 83.424611	6.87637	--	--	0.265568	27	0.182545	0	0	1
1424064_at	76308	49926	Rab1b	RAB1B, member RAS oncogene family	Chr19: 5.099284	10.9981	9	Chr4: 63.019978	0.265568	27	0.182545	0	0	1
1432827_x_at	22190	39626	Ubc	ubiquitin C	Chr5: 125.195471	13.9996	9.4	Chr2: 70.916445	0.265568	27	0.182545	0	0	1
1435479_at	12162	20410	Bmp7	bone morphogenetic protein 7	Chr2: 172.868264	8.39521	12.6	Chr7: 136.179208	0.265568	27	0.182545	0	0	1
1453364_x_at	78921	118005	9130019O22Rik	RIKEN cDNA 9130019O22 gene	Chr7: 127.383310	7.56069	11.2	Chr13: 79.629443	0.265568	27	0.182545	0	0	1
1455634_at	20658	10551	Son	Son cell proliferation protein	Chr16: 91.663638	8.82506	--	--	0.265568	27	0.182545	0	0	1
1418519_at	23923	56540	Aadat	aminoadipate aminotransferase	Chr8: 60.535753	7.21816	15.9	Chr7: 32.238482	-0.265568	27	0.182545	0	0	1
1419851_at	59033	68419	Slc4a8	solute carrier family 4 (anion exchanger), member 8	Chr15: 100.774699	6.84797	14.1	Chr9: 74.556641	-0.265568	27	0.182545	0	0	1
1422913_at	19120	74292	Prm3	protamine 3	Chr16: 10.790669	7.13903	11.5	Chr7: 143.559178	-0.265568	27	0.182545	0	0	1
1441033_at	278279	25521	8430438D04Rik	RIKEN cDNA 8430438D04 gene	Chr10: 105.573336	8.29846	14.2	Chr14: 16.332466	-0.265568	27	0.182545	0	0	1
1445715_at	319951		A230001M10Rik	RIKEN cDNA A230001M10 gene	Chr3: 102.444788	6.63963	--	--	-0.265568	27	0.182545	0	0	1
1446597_at	67030	9987	Fancl	RIKEN cDNA 4930563B10 gene	Chr11: 26.386240	5.16572	18.3	Chr11: 22.916002	-0.265568	27	0.182545	0	0	1
1448007_at	407823	8394	Baz2b	bromodomain adjacent to zinc finger domain 2B	Chr2: 59.942947	7.16774	14.1	Chr8: 116.807906	-0.265568	27	0.182545	0	0	1
1456064_at	16491	20513	Kcna3	potassium voltage-gated channel, shaker-related subfamily, member 3	Chr3: 107.038778	10.9785	18	Chr7: 63.898914	-0.265568	27	0.182545	0	0	1
1415997_at	56338	38186	Txnip	thioredoxin interacting protein	Chr3: 96.559948	8.97339	14.5	Chr14: 41.193498	-0.265415	27	0.182809	0	0	1
1419207_at	22696	40682	Zfp37	zinc finger protein 37	Chr4: 62.189651	9.23459	13.9	Chr15: 95.371365	-0.265415	27	0.182809	0	0	1
1419304_at	20997	2393	T	brachyury	Chr17: 8.441899	6.61291	--	--	0.265415	27	0.182809	0	0	1
1421553_at	13853	38087	Epm2a	epilepsy, progressive myoclonic epilepsy, type 2 gene alpha	Chr10: 11.457393	7.48567	--	--	0.265415	27	0.182809	0	0	1
1421922_at	24056	23450	Sh3bp5	SH3-domain binding protein 5 (BTK-associated)	Chr14: 31.374719	8.94081	12.5	Chr16: 88.349276	-0.265415	27	0.182809	0	0	1
1427864_at	319149	110949	Hist1h3d	histone1, H3d	Chr13: 23.576176	5.71588	--	--	0.265415	27	0.182809	0	0	1
1429695_at	69903	9847	Rasip1	Ras interacting protein 1	Chr7: 45.625674	6.97288	9.7	Chr6: 71.963598	-0.265415	27	0.182809	0	0	1
1430753_at	77505	82345	8030491N06Rik	RIKEN cDNA 8030491N06 gene	Chr7: 105.683888	7.51574	--	--	-0.265415	27	0.182809	0	0	1
1434044_at	58887	22810	Repin1	replication initiator 1	Chr6: 48.598585	10.3809	10.3	Chr10: 88.237284	0.265415	27	0.182809	0	0	1
1435467_at	13998	14209	Fgd6	FYVE, RhoGEF and PH domain containing 6	Chr10: 94.144771	8.42841	46.7	Chr16: 73.975266	0.265415	27	0.182809	0	0	1
1438797_at	60322	10531	Chst7	carbohydrate (N-acetylglucosamino) sulfotransferase 7	ChrX: 20.099389	6.94558	14.2	Chr1: 109.458373	-0.265415	27	0.182809	0	0	1
1440078_at	57261	84762	Brd4	bromodomain containing 4 (choroid plexus expression signature in CNS)	Chr17: 32.275766	8.77032	13.6	Chr8: 88.773818	-0.265415	27	0.182809	0	0	1
1441657_at	12014		Bach2	BTB and CNC homology, basic leucine zipper transcription factor 2	Chr4: 32.240605	6.07372	13.9	Chr15: 102.932995	0.265415	27	0.182809	0	0	1
1443698_at	327959		Fbxo39	F-box protein 39	Chr11: 72.303371	7.89024	64.9	Chr19: 14.993104	0.265415	27	0.182809	0	0	1
1447431_at	232449	14562	Dera	2-deoxyribose-5-phosphate aldolase	Chr6: 137.754749	6.18269	15.3	Chr10: 20.401484	0.265415	27	0.182809	0	0	1
1451184_at	229279	62463	Hnrpa3	heterogeneous nuclear ribonucleoprotein A3	Chr2: 181.217631	11.4153	10.4	Chr5: 119.858315	-0.265415	27	0.182809	0	0	1
1454920_at	109113	17001	Uhrf2	ubiquitin-like, containing PHD and RING finger domains 2	Chr19: 30.093142	10.0698	16	Chr2: 41.625955	0.265415	27	0.182809	0	0	1
1458889_at	14026	56752	Evl	Ena-vasodilator stimulated phosphoprotein	Chr12: 108.679880	6.71574	15	Chr8: 38.012849	0.265415	27	0.182809	0	0	1
1459809_x_at			1700063D05Rik	RIKEN cDNA 1700063D05 gene	Chr9: 41.217338	4.81774	13.2	Chr9: 40.213083	0.265415	27	0.182809	0	0	1
1420251_at	13665	3020	Eif2s1	eukaryotic translation initiation factor 2, subunit 1 alpha	Chr12: 78.885105	5.01526	11.5	ChrX: 141.181918	-0.265263	27	0.183074	0	0	1
1424379_at	12348	36061	Car11	carbonic anhydrase 11	Chr7: 45.703099	12.2627	--	--	0.265263	27	0.183074	0	0	1
1433927_at	231915	4235	Uspl1	ubiquitin specific peptidase like 1	Chr5: 149.214905	10.2955	10	Chr5: 31.265723	0.265263	27	0.183074	0	0	1
1434375_at	319604	18702	KIAA0280	KIAA0280 protein	Chr7: 100.839927	11.3056	106.9	Chr12: 116.670256	-0.265263	27	0.183074	0	0	1
1437372_at	432508	5091	Cpsf6	cleavage and polyadenylation specific factor 6	Chr10: 117.355009	7.71984	11.8	Chr6: 132.585797	-0.265263	27	0.183074	0	0	1
1442589_at	22067	74915	Trpc5	transient receptor potential cation channel, subfamily C, member 5	ChrX: 144.417889	6.52487	9.5	Chr2: 62.652165	-0.265263	27	0.183074	0	0	1
1448432_at	18799	21252	Plcd1	phospholipase C, delta 1	Chr9: 119.072262	8.32264	--	--	0.265263	27	0.183074	0	0	1
1452043_at	66374	11959	C19orf25	human chromosome 19 open reading frame 25	Chr10: 80.318944	9.66744	11.3	Chr4: 120.674911	0.265263	27	0.183074	0	0	1
1456089_at	81003	1251	Trim23	tripartite motif protein 23	Chr13: 104.203064	9.26662	10.4	ChrX: 167.389446	-0.265263	27	0.183074	0	0	1
1456391_at	214575		D7Bwg0421e	ESTs, Weakly similar to tudor domain containing 1 [] [M.musculus]	Chr1: 156.255689	6.06771	11.5	Chr1: 22.852498	0.265263	27	0.183074	0	0	1
1452973_at	243382	36819	Ppm1k	protein phosphatase 1K (PP2C domain containing)	Chr6: 58.133277	11.2959	--	--	-0.26515	27	0.183268	0	0	1
1416427_at	12453	4979	Ccni	cyclin I	Chr5: 93.182704	12.7137	12	Chr14: 114.751225	-0.26511	27	0.183338	0	0	1
1416875_at	64099	11151	Parvg	parvin, gamma	Chr15: 84.342415	7.90647	--	--	-0.26511	27	0.183338	0	0	1
1417507_at	13056	37552	Cyb561	cytochrome b-561	Chr11: 105.933837	10.3754	24.9	ChrX: 117.313258	0.26511	27	0.183338	0	0	1
1419910_at	269702	11256	Mphosph9	M-phase phosphoprotein 9	Chr5: 124.251096	6.39143	--	--	-0.26511	27	0.183338	0	0	1
1427647_at	230590	66294	BC022150	cDNA sequence BC022150	Chr4: 108.182012	6.23054	14.9	Chr5: 117.791718	0.26511	27	0.183338	0	0	1
1427902_at	75956	69214	Srrm2	serine/arginine repetitive matrix 2	Chr17: 23.824211	10.2431	43.4	Chr17: 22.879168	0.26511	27	0.183338	0	0	1
1429895_at	69591		2310010G23Rik	RIKEN cDNA 2310010G23 gene	ChrX: 36.814882	7.53458	10.1	Chr1: 22.100162	-0.26511	27	0.183338	0	0	1
1431079_at	69183	12899	C1qtnf2	C1q and tumor necrosis factor related protein 2	Chr11: 43.491384	6.64647	9.3	Chr1: 10.093836	-0.26511	27	0.183338	0	0	1
1431459_at	26965	2663	Cul1	cullin 1	Chr6: 47.463956	5.73907	--	--	-0.26511	27	0.183338	0	0	1
1434994_at	21945	7980	Dedd	death effector domain-containing	Chr1: 171.341764	8.50586	--	--	0.26511	27	0.183338	0	0	1
1440200_at	58227	18933	9630031F12Rik	RIKEN cDNA 9630031F12	Chr5: 45.529788	8.84574	12.1	Chr13: 108.601670	0.26511	27	0.183338	0	0	1
1442368_at	207474	65289	Kctd12b	potassium channel tetramerisation domain containing 12b	ChrX: 153.687949	5.84649	10.9	Chr18: 81.487857	-0.26511	27	0.183338	0	0	1
1445806_at	238123		Cog5	component of oligomeric golgi complex 5	Chr12: 31.837217	5.43023	9.5	Chr12: 9.748445	-0.26511	27	0.183338	0	0	1
1446222_at	74086		4933411D12Rik	RIKEN cDNA 4933411D12 gene	Chr19: 29.792065	5.50054	--	--	-0.26511	27	0.183338	0	0	1
1448070_at	103573	2554	Xpo1	exportin 1, CRM1 homolog (yeast)	Chr11: 23.297692	6.53374	10.8	Chr5: 58.175436	0.26511	27	0.183338	0	0	1
1450057_at	66460		2610042O14Rik	RIKEN cDNA 2610042O14 gene	Chr2: 164.464926	8.54567	23.7	Chr2: 162.891287	0.26511	27	0.183338	0	0	1
1452580_a_at	353242	32936	Mrpl21	mitochondrial ribosomal protein L21	Chr19: 3.285359	9.74035	12.2	Chr3: 74.616716	0.26511	27	0.183338	0	0	1
1454233_at	76422		2310006M14Rik	RIKEN cDNA 2310006M14 gene	Chr1: 136.184263	6.64154	8.9	Chr1: 10.093836	0.26511	27	0.183338	0	0	1
1454610_at	235072	1354	45542	septic 7 (cell division cycle 10 homolog)	Chr9: 25.307974	13.329	9.7	Chr9: 113.180166	-0.26511	27	0.183338	0	0	1
1460483_at	52696	48496	Zwint	ZW10 interactor	Chr10: 72.658368	6.54971	10.6	Chr17: 72.727853	-0.26511	27	0.183338	0	0	1
1416864_at	20935	44153	Surf6	surfeit gene 6	Chr2: 26.890859	9.15871	13.2	Chr5: 89.988005	0.264957	27	0.183603	0	0	1
1423497_at	66720	12018	Klhl10	kelch-like 10 (Drosophila)	Chr11: 100.456359	6.21252	10	Chr4: 124.385897	0.264957	27	0.183603	0	0	1
1432917_at	12788	55432	Cnga1	cyclic nucleotide gated channel alpha 1	Chr5: 72.642358	4.75979	10.6	Chr17: 36.111103	0.264957	27	0.183603	0	0	1
1434802_s_at	18205	1896	Ntf3	neurotrophin 3	Chr6: 126.101461	5.6717	--	--	0.264957	27	0.183603	0	0	1
1437299_at			Rnh2	ESTs, Weakly similar to ribonuclease/angiogenin inhibitor 2 [] [M.musculus]	--	4.70151	12.9	Chr5: 135.879195	-0.264957	27	0.183603	0	0	1
1446752_at	97229		C78200	expressed sequence C78200	Chr5: 93.372699	5.77574	11	Chr6: 135.528208	0.264957	27	0.183603	0	0	1
1447417_at	270627	37942	Taf1	TATA box binding protein (TBP)-associated factor (TAF1 RNA polymerase II), 250kDa	ChrX: 101.542614	6.8684	12.2	Chr8: 109.467947	-0.264957	27	0.183603	0	0	1
1448955_s_at	27062	2755	Cadps	calcium-dependent activator protein for secretion (CA2-3 hippocampal expression signature)	Chr14: 12.372696	11.8856	14.8	Chr1: 22.100162	-0.264957	27	0.183603	0	0	1
1455574_at	226517	32235	9430023P16Rik	RIKEN cDNA 9430023P16 gene	Chr1: 152.837124	9.54976	--	--	0.264957	27	0.183603	0	0	1
1417930_at	17937	4353	Nab2	Ngfi-A binding protein 2	Chr10: 127.660980	10.0268	11.6	Chr18: 34.272699	0.264805	27	0.183868	0	0	1
1418687_at	11838	9056	Arc	activity regulated cytoskeletal-associated protein (signature of immediate early gene activation)	Chr15: 74.669208	9.47169	12.3	Chr10: 107.483485	0.264805	27	0.183868	0	0	1
1419953_at			C80678	Mus musculus transcribed sequence	Chr12: 99.747047	5.18227	--	--	-0.264805	27	0.183868	0	0	1
1422419_s_at	21959	3958	Tnp2	transition protein 2	Chr16: 10.788326	5.74977	14.1	Chr5: 132.505748	0.264805	27	0.183868	0	0	1
1427804_at			Kntc1	kinetochore-associated protein 1	Chr5: 123.800502	6.92384	--	--	-0.264805	27	0.183868	0	0	1
1427825_at	28253	75119	Slco1b2	solute carrier organic anion transporter family, member 1b2	Chr6: 141.648170	5.98217	19.9	Chr8: 92.830204	-0.264805	27	0.183868	0	0	1
1436080_at			BB528213	AW011738 embryonic head EST	Chr4: 156.156200	7.83556	38.1	Chr8: 109.681486	0.264805	27	0.183868	0	0	1
1439463_x_at	15289	87355	Hmgb1	high mobility group protein B1 (DNA-binding)	Chr5: 4.765456	10.7907	--	--	-0.264805	27	0.183868	0	0	1
1444247_at	16646	55642	Kpna1	karyopherin (importin) alpha 1	Chr16: 35.987415	5.11673	8.5	Chr9: 83.726847	-0.264805	27	0.183868	0	0	1
1445620_at	20667	5057	Sox12	SRY-box containing gene 12	Chr7: 55.272773	6.18847	--	--	0.264805	27	0.183868	0	0	1
1446845_at	216551	8581	1110067D22Rik	RIKEN cDNA 1110067D22 gene	Chr7: 5.360232	4.59022	10.3	Chr14: 98.200425	0.264805	27	0.183868	0	0	1
1449315_at	23965	22673	Odz3	odd Oz/ten-m homolog 3	Chr8: 48.227936	10.8773	11.9	Chr19: 36.760647	-0.264805	27	0.183868	0	0	1
1449910_at	76958		2210418O10Rik	RIKEN cDNA 2210418O10 gene	Chr2: 176.238169	7.31587	--	--	-0.264805	27	0.183868	0	0	1
1451078_at	77034	12668	2510039O18Rik	RIKEN cDNA 2510039O18 gene	Chr4: 147.946751	8.73783	14.7	Chr10: 126.910230	0.264805	27	0.183868	0	0	1
1454800_at	378462	45667	Morn2	MORN repeat containing 2 (modifier of polycystic kidney disease progression 2)	Chr17: 80.294469	9.28949	9.7	Chr1: 4.878037	0.264805	27	0.183868	0	0	1
1415690_at	94064	9543	Mrp127	39S ribosomal protein L27, mitochondrial	Chr11: 94.656608	11.5302	--	--	0.264652	27	0.184134	0	0	1
1416529_at	13730	1088	Emp1	epithelial membrane protein 1	Chr6: 135.382622	6.62899	30.5	Chr11: 58.782575	0.264652	27	0.184134	0	0	1
1423238_at	26549	22708	Itgb1bp2	integrin beta 1 binding protein 2	ChrX: 101.452494	7.5978	10.4	Chr18: 34.326524	-0.264652	27	0.184134	0	0	1
1433232_at			4933426I03Rik	RIKEN cDNA 4933426I03 gene	Chr10: 82.315557	6.74958	8.9	Chr13: 106.840475	0.264652	27	0.184134	0	0	1
1436960_at	67382	81801	Brd3	bromodomain containing 3	Chr2: 27.445718	9.65991	14.1	Chr7: 58.126229	0.264652	27	0.184134	0	0	1
1447221_x_at	27028	22782	Ermap	erythroblast membrane-associated protein	Chr4: 118.848296	4.67941	10.4	Chr5: 110.385941	0.264652	27	0.184134	0	0	1
1449246_at	51799	4871	Rundc3a	RUN domain containing 3A	Chr11: 102.402037	11.7302	--	--	0.264652	27	0.184134	0	0	1
1451195_a_at	72736	12482	Txndc1	thioredoxin domain containing 1	Chr12: 70.467096	10.4506	10.2	Chr18: 34.326524	-0.264652	27	0.184134	0	0	1
1451414_at	28126	16887	D13Wsu177e	DNA segment, Chr 13, Wayne State University 177, expressed	Chr13: 54.584280	6.08037	13.5	Chr9: 104.566781	0.264652	27	0.184134	0	0	1
1454923_at	73473	41212	Iws1	IWS1 homolog	Chr18: 32.103869	9.61507	--	--	-0.264652	27	0.184134	0	0	1
1456197_x_at	230959	10312	Ajap1	adherens junction-associated protein 1	Chr4: 153.373274	9.46758	--	--	0.264652	27	0.184134	0	0	1
1420994_at	108105	24989	B3gnt5	UDP-GlcNAc:betaGal beta-1,3-N-acetylglucosaminyltransferase 5	Chr16: 19.771905	6.28508	10.7	Chr14: 17.933807	-0.264499	27	0.1844	0	0	1
1423088_at	50875	8727	Tmod3	tropomodulin 3	Chr9: 75.498213	8.77808	--	--	-0.264499	27	0.1844	0	0	1
1424894_at	68328	55698	Rab13	RAB13, member RAS oncogene family	Chr3: 90.224707	8.66169	16.9	Chr7: 62.101770	0.264499	27	0.1844	0	0	1
1426789_s_at	20833	110735	Ssrp1	structure specific recognition protein 1	Chr2: 85.046735	10.4991	15	Chr18: 49.267089	0.264499	27	0.1844	0	0	1
1431832_x_at	50912	31105	Exosc10	exosome component 10	Chr4: 148.573325	10.4118	27.1	Chr17: 78.441107	0.264499	27	0.1844	0	0	1
1432766_at			E130112B07Rik	RIKEN cDNA E130112B07 gene	Chr13: 55.469805	7.26947	12.9	Chr12: 15.732582	-0.264499	27	0.1844	0	0	1
1439583_x_at	234695	105355	D130029J02Rik	RIKEN cDNA D130029J02 gene	Chr8: 105.697064	9.59424	12.4	Chr2: 7.696420	0.264499	27	0.1844	0	0	1
1446885_at			AU023998	AU023998 EST (olfactory receptor related)	Chr6: 133.877070	5.90232	--	--	-0.264499	27	0.1844	0	0	1
1448199_at	102334	9768	Ankrd10	ankyrin repeat domain 10	Chr8: 11.611782	10.11	7.4	Chr2: 116.722033	0.264499	27	0.1844	0	0	1
1450177_at	18053	1877	Ngfr	nerve growth factor receptor (TNFR superfamily, member 16)	Chr11: 95.569915	6.8764	--	--	0.264499	27	0.1844	0	0	1
1455441_at	26409	37743	Map3k7	mitogen activated protein kinase kinase kinase 7	Chr4: 32.022949	9.61761	55.4	Chr7: 62.101770	0.264499	27	0.1844	0	0	1
1456384_at	245537	23133	Nlgn3	neuroligin 3 (autism associated)	ChrX: 101.320732	7.64526	--	--	0.264499	27	0.1844	0	0	1
1457302_at	20516	68531	Slc20a2	solute carrier family 20, member 2	Chr8: 22.482842	7.93462	--	--	0.264499	27	0.1844	0	0	1
1459203_at	320727	48430	Ipo8	importin 8	Chr6: 148.776341	7.01368	--	--	-0.264499	27	0.1844	0	0	1
1459633_at			Cldn6	ESTs	Chr17: 68.837313	7.01177	8.7	Chr17: 3.223874	0.264499	27	0.1844	0	0	1
1460472_at	69681		Cdk3	cyclin-dependent kinase 3	Chr11: 116.219745	7.27667	16.3	ChrX: 134.699862	0.264499	27	0.1844	0	0	1
1418908_at	18484	37369	Pam	peptidylglycine alpha-amidating monooxygenase	Chr1: 97.821181	7.78554	79	Chr1: 114.963817	0.264347	27	0.184665	0	0	1
1420760_s_at	17990		Ndrg1	N-myc downstream regulated gene 1 (hereditary motor and sensory neuropathy-Lom)	Chr15: 66.929577	10.8162	14.6	Chr6: 147.669319	0.264347	27	0.184665	0	0	1
1423220_at	13684	84699	Eif4e	eukaryotic translation initiation factor 4E (mRNA cap-binding protein)	Chr3: 138.556315	10.7936	13.3	Chr18: 34.326524	-0.264347	27	0.184665	0	0	1
1424421_at	319945	115598	A930017E24Rik	RIKEN cDNA A930017E24 gene	Chr3: 89.403099	9.47391	--	--	0.264347	27	0.184665	0	0	1
1425610_s_at	108148	3297	LTR_Galnt2	LTR in region similar to polypeptide N-acetylgalactosaminyltransferase 2	Chr8: 124.336614	9.00868	16	Chr12: 36.075170	-0.264347	27	0.184665	0	0	1
1426753_at	269424	18162	Jade1	jade family PHD finger 1	Chr3: 41.613659	7.92046	18	Chr6: 138.788383	-0.264347	27	0.184665	0	0	1
1439821_at	67620	10183	Lrp2bp	Lrp2 binding protein	Chr8: 46.028917	5.78587	16.4	Chr6: 137.561809	0.264347	27	0.184665	0	0	1
1454777_at	101488	21419	Slco2b1	solute carrier organic anion transporter family, member 2b1 (placental uptake of sulfated steroids)	Chr7: 99.658871	10.0114	--	--	0.264347	27	0.184665	0	0	1
1457375_at			5830426C09Rik	long terminal repeat sequence, highly expressed CNS LTR (5830426C09Rik)	ChrUn: 1.000000	9.46639	--	--	-0.264347	27	0.184665	0	0	1
1416965_at	30052	8315	Pcsk1n	proprotein convertase subtilisin/kexin type 1 inhibitor	ChrX: 7.922434	12.871	8.2	Chr10: 55.101486	0.264194	27	0.184932	0	0	1
1418775_at	107242	12869	Bles03	basophilic leukemia expressed protein BLES03	Chr19: 5.426772	10.1101	13.9	Chr5: 97.044486	0.264194	27	0.184932	0	0	1
1419164_at	26466	40802	Zfp260	zinc finger protein 260	Chr7: 30.106347	10.2086	32.7	Chr11: 88.843041	-0.264194	27	0.184932	0	0	1
1424535_at	67590	9221	4930521E07Rik	RIKEN cDNA 4930521E07 gene	Chr19: 40.596511	9.72972	12.5	Chr6: 75.355057	0.264194	27	0.184932	0	0	1
1425650_at	21888	38259	Tle4	transducin-like enhancer of split 4, homolog of Drosophila E(spl)	Chr19: 14.451671	8.97501	15	Chr5: 77.779809	-0.264194	27	0.184932	0	0	1
1426061_x_at			BC007159	similar to L1 repeat, Tf subfamily, member 30	ChrUn: 1.000000	10.1038	7.9	Chr10: 118.865562	-0.264194	27	0.184932	0	0	1
1426955_at	12822	7673	Col18a1	procollagen, type XVIII, alpha 1	Chr10: 77.052212	8.46063	--	--	-0.264194	27	0.184932	0	0	1
1427556_at	228785	13223	Mylk2	myosin, light polypeptide kinase 2, skeletal muscle	Chr2: 152.922549	6.94485	7.9	Chr2: 178.717320	0.264194	27	0.184932	0	0	1
1432072_at	16563	3320	Kif2a	kinesin family member 2A	Chr13: 106.979870	7.78123	11.8	Chr10: 67.873222	-0.264194	27	0.184932	0	0	1
1434049_at	215446	68171	Entpd3	ectonucleoside triphosphate diphosphohydrolase 3	Chr9: 120.567268	8.65927	9.9	Chr14: 17.933807	0.264194	27	0.184932	0	0	1
1450084_s_at	117198	31384	Ivns1abp	influenza virus NS1A binding protein	Chr1: 151.363959	11.49	--	--	0.264194	27	0.184932	0	0	1
1450720_at	11431	38274	Acp1	acid phosphatase 1, soluble	Chr12: 30.895633	10.283	--	--	-0.264194	27	0.184932	0	0	1
1455552_at	227644	2321	Snapc4	small nuclear RNA activating complex, polypeptide 4	Chr2: 26.362818	9.16314	12.4	Chr6: 87.135128	0.264194	27	0.184932	0	0	1
1455816_a_at	226823	9395	Kctd3	potassium channel tetramerisation domain containing 3	Chr1: 188.971126	11.3586	14.3	Chr7: 82.161769	0.264194	27	0.184932	0	0	1
1457035_at	226691	115929	Ifi203	interferon activated gene 204	Chr1: 173.723479	4.66477	10	Chr12: 113.483077	0.264082	27	0.185128	0	0	1
1427517_at	117606	32819	Boc	biregional cell adhesion molecule-related/down-regulated by oncogenes (Cdon) binding protein	--	5.03463	--	--	0.264042	27	0.185198	0	0	1
1436797_a_at	20932	6052	Surf4	surfeit gene 4	Chr2: 26.920884	9.42882	10.6	Chr17: 3.332310	0.264042	27	0.185198	0	0	1
1441034_at	16443	2277	Itsn1	intersectin 1 (SH3 domain protein 1A) (endocytic membrane trafficking)	Chr16: 91.868714	8.89005	10	Chr1: 15.855959	-0.264042	27	0.185198	0	0	1
1448957_at	19664	7511	Rbpsuh	recombining binding protein suppressor of hairless (Drosophila)	Chr5: 53.655481	9.05101	--	--	-0.264042	27	0.185198	0	0	1
1450032_at	24059	38077	Slco2a1	solute carrier organic anion transporter family, member 2a1	Chr9: 103.086178	6.53062	12	Chr8: 117.545016	0.264042	27	0.185198	0	0	1
1417864_at	18655	21542	Pgk1	phosphoglycerate kinase 1	ChrX: 106.202552	13.045	10.5	Chr6: 87.135128	-0.263889	27	0.185465	0	0	1
1422313_a_at	16011	56489	Igfbp5	insulin-like growth factor binding protein 5 (hippocampal DG expression signature)	Chr1: 72.860724	9.30193	13.9	Chr1: 4.878037	-0.263889	27	0.185465	0	0	1
1422841_at	102247	32425	AU041707	expressed sequence AU041707	Chr8: 23.172556	7.03987	8.1	Chr7: 117.533336	-0.263889	27	0.185465	0	0	1
1423651_at	69046	87862	Isca1	iron-sulfur cluster assembly 1 homolog	Chr13: 21.496566	12.5533	9.5	Chr16: 10.816368	-0.263889	27	0.185465	0	0	1
1431007_at	381062	19936	Ermard	ER membrane associated RNA degradation	Chr17: 15.019039	9.37186	62.7	Chr17: 12.315222	0.263889	27	0.185465	0	0	1
1431333_at			Hist1h4h	histone 1, H4h	Chr13: 23.527113	5.81982	11.2	Chr18: 35.031034	-0.263889	27	0.185465	0	0	1
1438597_x_at	21761	86043	Morf4l1	mortality factor 4 like 1	Chr9: 38.584851	13.0163	11.3	Chr7: 43.653852	-0.263889	27	0.185465	0	0	1
1441880_x_at	101883	49779	MGC30332	hypothetical protein MGC30332	Chr7: 30.567791	8.71601	8.8	Chr11: 89.094660	0.263889	27	0.185465	0	0	1
1442013_at	320022	18330	4930532D21Rik	RIKEN cDNA 4930532D21 gene	Chr8: 104.447817	6.57987	14.1	Chr5: 64.760328	0.263889	27	0.185465	0	0	1
1442524_at			Nubp2	ucleotide binding protein 2	Chr5: 123.527462	8.09351	36.1	Chr5: 123.159360	-0.263889	27	0.185465	0	0	1
1448445_at	66659	41128	Acp6	acid phosphatase 6, lysophosphatidic	Chr3: 97.171639	9.01193	12.9	Chr12: 105.491679	0.263889	27	0.185465	0	0	1
1449281_at	18188	7450	Nrtn	neurturin	Chr17: 56.751492	8.59621	13.4	Chr19: 36.760647	0.263889	27	0.185465	0	0	1
1450634_at	11964	1277	Atp6v1a1	ATPase, H+ transporting, V1 subunit A, isoform 1	Chr16: 44.086983	12.6845	10.8	Chr5: 86.065740	-0.263889	27	0.185465	0	0	1
1454099_at			4933440I01Rik	RIKEN cDNA 4933440I01 gene	Chr3: 58.796846	6.55161	10.1	Chr1: 92.347325	0.263889	27	0.185465	0	0	1
1456659_at			E130302O19Rik	16 days embryo head cDNA, RIKEN full-length enriched library, clone:C130023P07 product:unknown EST, full insert sequence.	Chr17: 5.167992	9.01213	13.9	Chr9: 57.299090	-0.263889	27	0.185465	0	0	1
1416502_a_at	50907	40877	Preb	prolactin regulatory element binding	Chr5: 30.955154	10.4553	--	--	0.263736	27	0.185732	0	0	1
1418781_at	68692		1110028N05Rik	RIKEN cDNA 1110028F18 gene	Chr11: 115.183090	8.26424	11.3	Chr12: 10.538356	0.263736	27	0.185732	0	0	1
1428507_at	76987	12667	Hdhd2	haloacid dehalogenase-like hydrolase domain containing 2	Chr18: 76.970828	10.6437	--	--	-0.263736	27	0.185732	0	0	1
1451421_a_at	66049	11605	Lzf	leucine zipper domain protein	Chr16: 5.008782	11.879	7.7	Chr1: 32.311260	0.263736	27	0.185732	0	0	1
1453049_at	75744		6620401M08Rik	RIKEN cDNA 6620401M08 gene	Chr7: 51.999616	8.37916	9.2	Chr10: 20.401484	-0.263736	27	0.185732	0	0	1
1453604_a_at	56422	68525	Hbs1l	Hbs1-like (S. cerevisiae)	Chr10: 21.307627	8.73799	7.2	Chr9: 111.413523	-0.263736	27	0.185732	0	0	1
1415766_at	20333	3597	Sec22l1	SEC22 vesicle trafficking protein-like 1	Chr3: 97.922699	10.1182	--	--	0.263584	27	0.185999	0	0	1
1416723_at	21413	2407	Tcf4	transcription factor 4	Chr18: 69.683906	11.709	11.1	Chr13: 108.601670	-0.263584	27	0.185999	0	0	1
1420548_a_at	66356	49729	2310008H09Rik	RIKEN cDNA 2310008H09 gene	Chr7: 118.845793	7.74476	10.8	Chr14: 12.394086	-0.263584	27	0.185999	0	0	1
1424282_at	229487	3357	Pet112l	PET112-like	Chr3: 85.652308	8.75708	10.5	Chr6: 74.518230	0.263584	27	0.185999	0	0	1
1426770_at	19305	270	Pex5	peroxisome biogenesis factor 5	Chr6: 124.397234	9.17984	12.9	Chr10: 107.483485	0.263584	27	0.185999	0	0	1
1426896_at	59057	5068	Zfp191	zinc finger protein 191	Chr18: 24.010778	8.42111	18.1	Chr5: 64.340476	-0.263584	27	0.185999	0	0	1
1427203_at	217328		E330039G21Rik	RIKEN cDNA E330039G21 gene	Chr11: 115.892052	8.16379	14.5	Chr15: 91.720696	0.263584	27	0.185999	0	0	1
1429916_at	68283	19280	9530077C05Rik	RIKEN cDNA 9530077C05 gene	Chr9: 22.424440	7.42007	13.1	Chr6: 85.461248	0.263584	27	0.185999	0	0	1
1435257_at	18795	22876	Plcb1	phospholipase C, beta 1	Chr2: 134.820425	9.66156	10	Chr9: 113.180166	0.263584	27	0.185999	0	0	1

### Sheet: S4_Diff_Corr_midbrain
Citations: Please see http://www.genenetwork.org/reference.html
Trait : Temp : Usr_TMP_WCLOOrnc
Database : VU BXD Midbrain Agilent SurePrint G3 Mouse GE (May12) Quantile
Date : January 31, 2024
Time : 15:11 GMT
Status of data ownership: Possibly unpublished data; please see http://www.genenetwork.org/statusandContact.html for details on sources, ownership, and usage of these data.
Record ID	Gene ID	Homologene ID	Symbol	Description	Location (Chr: Mb)	Mean Expr	Max LRS	Max LRS Location (Chr: Mb)	Sample rho	N Cases	Sample p(rho)	Lit Corr	Tissue rho	Tissue p(rho)
A_55_P1980184	446210		AY702103	cDNA sequence AY702103	Chr17: 50.242023	5.76908	10.2	Chr8: 117.545016	-0.732157	31	7.85708e-07	0	0	1
A_55_P2171528	73212	49901	3110082I17Rik	RIKEN cDNA 3110082I17 gene	Chr5: 139.361308	9.08076	12.3	Chr14: 39.724852	-0.688306	31	7.82588e-06	0	0	1
A_55_P1984622	20588	68296	Smarcc1	SWI/SNF related, matrix associated, actin dependent regulator of chromatin, subfamily c, member 1	Chr9: 110.213523	8.65814	11.2	Chr4: 103.628184	-0.676109	31	1.36669e-05	0	0	1
A_30_P01031590			AgG3MoGE_A_30_P01031590	Agilent SurePrint G3 Mouse GE probe set A_30_P01031590	Chr3: 18.621825	5.96924	14.9	Chr3: 11.029142	-0.662903	31	2.41621e-05	0	0	1
A_55_P2012211	67968	12217	Ooep	oocyte-expressed protein (maternal effect)	Chr9: 78.376997	6.27214	21.8	Chr9: 77.303081	0.652319	31	3.7268e-05	0	0	1
A_51_P199778			AgG3MoGE_A_51_P199778	Agilent SurePrint G3 Mouse GE probe set A_51_P199778	Chr7: 79.712195	9.02878	38.5	Chr7: 79.664524	-0.649395	31	4.18617e-05	0	0	1
A_30_P01033362			AgG3MoGE_A_30_P01033362	Agilent SurePrint G3 Mouse GE probe set A_30_P01033362	Chr2: 175.899084	7.79251	8.9	Chr10: 110.398581	0.647681	31	4.47834e-05	0	0	1
A_30_P01028552			AgG3MoGE_A_30_P01028552	Agilent SurePrint G3 Mouse GE probe set A_30_P01028552	Chr6: 95.472356	6.76478	19.4	Chr6: 95.010274	-0.644456	31	5.07801e-05	0	0	1
A_55_P1992222	72481		2610203C22Rik	RIKEN cDNA 2610203C22 gene	Chr1: 9.560916	5.88546	7.5	Chr10: 27.569073	-0.637198	31	6.69599e-05	0	0	1
A_30_P01022706			AgG3MoGE_A_30_P01022706	Agilent SurePrint G3 Mouse GE probe set A_30_P01022706	Chr6: 148.225231	7.08781	18.1	Chr7: 12.153357	-0.636089	31	6.97988e-05	0	0	1
A_51_P283083	74252	10015	Armc1	armadillo repeat containing 1	Chr3: 19.132176	11.4783	53.1	Chr3: 11.029142	-0.627016	31	9.73488e-05	0	0	1
A_55_P2075962			AgG3MoGE_A_55_P2075962	Agilent SurePrint G3 Mouse GE probe set A_55_P2075962	Chr10: 48.853112	5.89527	9.5	Chr13: 75.222691	-0.626008	31	0.000100938	0	0	1
A_30_P01025555			AgG3MoGE_A_30_P01025555	Agilent SurePrint G3 Mouse GE probe set A_30_P01025555	Chr1: 136.576938	5.74241	9.3	Chr9: 81.019429	0.621635	31	0.000117903	0	0	1
A_30_P01029358			AgG3MoGE_A_30_P01029358	Agilent SurePrint G3 Mouse GE probe set A_30_P01029358	Chr4: 137.319923	11.9991	17	Chr1: 172.212187	-0.61996	31	0.000125044	0	0	1
A_51_P167763	217826	69351	Kcnk13	potassium channel, subfamily K, member 13	Chr12: 100.062281	10.0989	15.8	Chr9: 64.509744	-0.619216	31	0.000128336	0	0	1
A_30_P01029518			AgG3MoGE_A_30_P01029518	Agilent SurePrint G3 Mouse GE probe set A_30_P01029518	Chr11: 119.936202	5.72103	7.9	Chr11: 67.367528	-0.616983	31	0.000138681	0	0	1
A_55_P1985077	192173	19571	Fam195b	family with sequence similarity 195, member B	Chr11: 120.544682	9.97232	13.7	Chr15: 51.910096	-0.61623	31	0.000142331	0	0	1
A_52_P139650	66468	11975	Ska1	spindle and kinetochore associated complex subunit 1	Chr18: 74.196957	5.86892	7.9	Chr13: 80.886418	-0.616028	31	0.000143323	0	0	1
A_52_P288873	75608	57102	Chmp4b	chromatin modifying protein 4B	Chr2: 154.694617	12.2355	9.9	Chr4: 120.243799	-0.61381	31	0.000154644	0	0	1
A_30_P01029129			AgG3MoGE_A_30_P01029129	Agilent SurePrint G3 Mouse GE probe set A_30_P01029129	Chr5: 138.754361	5.95665	21.1	Chr7: 30.434200	0.612298	31	0.000162809	0	0	1
A_51_P333869	66647	41520	Ndnl2	necdin-like 2	Chr7: 64.872392	10.2419	42.6	Chr7: 56.501277	-0.610887	31	0.00017077	0	0	1
A_30_P01028074			AgG3MoGE_A_30_P01028074	Agilent SurePrint G3 Mouse GE probe set A_30_P01028074	Chr15: 92.343871	6.76173	10.1	Chr9: 111.455945	0.610786	31	0.000171352	0	0	1
A_30_P01017558			AgG3MoGE_A_30_P01017558	Agilent SurePrint G3 Mouse GE probe set A_30_P01017558	Chr13: 63.943267	5.79338	7.9	Chr17: 67.101682	0.608871	31	0.00018274	0	0	1
A_55_P2407367	71575		9130001E16Rik	RIKEN cDNA 9130001E16 gene	Chr18: 11.003796	5.71857	16.2	Chr9: 119.265708	-0.608669	31	0.000183976	0	0	1
A_55_P1974053	665618		Gm7715	predicted gene 7715	Chr14: 32.513305	5.86419	4.4	Chr12: 117.550953	-0.607056	31	0.000194139	0	0	1
A_55_P1958102			AgG3MoGE_A_55_P1958102	Agilent SurePrint G3 Mouse GE probe set A_55_P1958102	Chr9: 73.175399	12.6671	10.9	Chr8: 69.741264	-0.605444	31	0.000204793	0	0	1
A_30_P01028652			AgG3MoGE_A_30_P01028652	Agilent SurePrint G3 Mouse GE probe set A_30_P01028652	Chr18: 56.972745	8.60697	9	Chr13: 20.372105	-0.601512	31	0.000232951	0	0	1
A_55_P2024669	17920	56417	Myo6	myosin VI	Chr9: 80.307760	9.13808	43.2	Chr9: 81.294046	-0.600504	31	0.000240698	0	0	1
A_55_P2320403	100502986		LOC100502986	hypothetical protein LOC100502986	Chr3: 35.975629	5.71511	10.5	Chr15: 88.387675	-0.600464	31	0.000241012	0	0	1
A_30_P01028732			AgG3MoGE_A_30_P01028732	Agilent SurePrint G3 Mouse GE probe set A_30_P01028732	Chr1: 192.833236	7.19951	11.2	Chr15: 94.252801	-0.598891	31	0.000253566	0	0	1
A_51_P443293	26378	22223	Decr2	2-4-dienoyl-Coenzyme A reductase 2, peroxisomal	Chr17: 26.081815	10.3668	11.5	Chr11: 82.146142	0.598246	31	0.000258881	0	0	1
A_30_P01032740			AgG3MoGE_A_30_P01032740	Agilent SurePrint G3 Mouse GE probe set A_30_P01032740	Chr5: 106.557701	6.03868	10	Chr4: 105.469071	-0.597883	31	0.000261912	0	0	1
A_55_P2124946	258388	121520	Olfr1279	olfactory receptor 1279	Chr2: 111.307083	5.75903	4.6	Chr8: 117.545016	-0.597437	31	0.000265681	0	0	1
A_55_P2002113	54217		Rpl36	ribosomal protein L36	Chr5: 137.433249	13.1555	12.3	Chr5: 126.665591	-0.597077	31	0.000268762	0	0	1
A_51_P355413	64652	5201	Nisch	nischarin	Chr14: 31.170948	13.2122	13.4	Chr1: 106.588561	-0.594859	31	0.000288418	0	0	1
A_55_P2144256	13532	121563	Usp17l5	ubiquitin specific peptidase 17-like 5	Chr7: 103.418906	6.16489	10.7	Chr8: 123.280979	0.594556	31	0.000291194	0	0	1
A_30_P01020652			AgG3MoGE_A_30_P01020652	Agilent SurePrint G3 Mouse GE probe set A_30_P01020652	Chr14: 76.705445	6.53603	30.6	Chr9: 74.193592	-0.593649	31	0.000299663	0	0	1
A_55_P2008176	22758	86980	Zscan12	zinc finger and SCAN domain containing 12	Chr13: 21.369454	9.69876	29.5	Chr13: 16.082987	-0.593507	31	0.000301006	0	0	1
A_51_P483220	16210	5490	Impact	imprinted and ancient	Chr18: 12.992663	12.6952	16.9	Chr1: 172.212187	-0.590827	31	0.000327412	0	0	1
A_30_P01030279			AgG3MoGE_A_30_P01030279	Agilent SurePrint G3 Mouse GE probe set A_30_P01030279	Chr7: 30.927072	7.59681	67.5	Chr7: 30.551832	-0.589919	31	0.000336798	0	0	1
A_55_P2077635			AgG3MoGE_A_55_P2077635	Agilent SurePrint G3 Mouse GE probe set A_55_P2077635	Chr14: 5.386100	10.7615	29.1	Chr14: 99.740679	-0.589919	31	0.000336798	0	0	1
A_55_P2032425	77614		C030044M21Rik	RIKEN cDNA C030044M21 gene	Chr7: 16.147327	8.45689	68.1	Chr7: 14.544160	0.588508	31	0.000351867	0	0	1
A_55_P1978471			AgG3MoGE_A_55_P1978471	Agilent SurePrint G3 Mouse GE probe set A_55_P1978471	Chr2: 118.594341	10.8901	14.7	Chr19: 14.884443	-0.587862	31	0.000358965	0	0	1
A_51_P303238	68581	4972	Tmed10	transmembrane emp24-like trafficking protein 10	Chr12: 85.340656	11.858	7.8	Chr15: 62.238376	-0.587298	31	0.000365251	0	0	1
A_30_P01023620			AgG3MoGE_A_30_P01023620	Agilent SurePrint G3 Mouse GE probe set A_30_P01023620	Chr6: 86.551055	8.40268	15.1	Chr2: 34.297676	-0.586694	31	0.000372109	0	0	1
A_51_P206965	17306	7421	Sypl2	synaptophysin-like 2	Chr3: 108.212834	6.22186	11.2	Chr7: 56.114067	0.585786	31	0.000382608	0	0	1
A_55_P1986174	269952	33436	D330012F22Rik	RIKEN cDNA D330012F22 gene	Chr7: 80.239373	8.98427	72.5	Chr7: 79.664524	0.58498	31	0.000392157	0	0	1
A_55_P2125149	22157	2491	Tulp1	tubby like protein 1	Chr17: 28.355817	8.59727	12	Chr6: 17.972103	0.58498	31	0.000392157	0	0	1
A_55_P2074429	76897	18366	Ralyl	RALY RNA binding protein-like	Chr3: 13.946472	8.90095	14.3	Chr1: 172.212187	-0.584577	31	0.000397009	0	0	1
A_30_P01027562			AgG3MoGE_A_30_P01027562	Agilent SurePrint G3 Mouse GE probe set A_30_P01027562	Chr8: 65.026482	5.72795	9	ChrX: 92.674205	-0.582619	31	0.000421319	0	0	1
A_52_P650028	210293	45952	Dock10	dedicator of cytokinesis 10	Chr1: 80.501458	10.2185	16.7	Chr3: 3.765520	-0.582359	31	0.000424649	0	0	1
A_66_P137048	17283	7418	Men1	multiple endocrine neoplasia 1	Chr19: 6.340814	11.071	12.8	Chr5: 130.409868	0.582359	31	0.000424649	0	0	1
A_55_P2302577	101563		AI426330	expressed sequence AI426330	Chr7: 28.197328	10.4548	14.3	Chr19: 3.117753	0.580141	31	0.000453958	0	0	1
A_55_P2009875			AgG3MoGE_A_55_P2009875	Agilent SurePrint G3 Mouse GE probe set A_55_P2009875	Chr5: 90.132467	10.453	10.5	Chr4: 103.558036	-0.579796	31	0.00045867	0	0	1
A_52_P263251	67290	12109	3110040N11Rik	RIKEN cDNA 3110040N11 gene	Chr7: 81.788472	9.481	16.3	Chr2: 13.600089	-0.579234	31	0.00046645	0	0	1
A_55_P2196442			AgG3MoGE_A_55_P2196442	Agilent SurePrint G3 Mouse GE probe set A_55_P2196442	Chr2: 113.691053	6.20627	7	Chr5: 14.226853	0.579133	31	0.000467856	0	0	1
A_55_P2125811	69524	12316	Esam	endothelial cell-specific adhesion molecule	Chr9: 37.538210	9.47214	15.8	Chr4: 103.628184	0.578629	31	0.000474943	0	0	1
A_55_P2063992	20103	783	Rps5	ribosomal protein S5	Chr7: 12.926626	13.3856	16.2	Chr14: 48.351388	-0.578385	31	0.000478409	0	0	1
A_55_P2043873	637516		LOC637516	vomeronasal type-2 receptor 26-like	Chr17: 22.997624	5.73089	4.8	Chr17: 74.967572	-0.577233	31	0.00049506	0	0	1
A_55_P2064635			AgG3MoGE_A_55_P2064635	Agilent SurePrint G3 Mouse GE probe set A_55_P2064635	Chr11: 106.996244	6.04686	10.1	Chr15: 60.038735	-0.576613	31	0.000504239	0	0	1
A_52_P676063	68472	10222	Tmem126b	transmembrane protein 126B	Chr7: 90.470774	9.96089	46.2	Chr7: 89.603538	-0.57631	31	0.000508767	0	0	1
A_51_P486091	245866	9335	Ift52	intraflagellar transport 52 homolog (Chlamydomonas)	Chr2: 163.045877	10.1947	9.9	Chr5: 133.538653	-0.576167	31	0.000510929	0	0	1
A_55_P2146743	75276	18170	Ppp1r1c	protein phosphatase 1, regulatory (inhibitor) subunit 1C	Chr2: 79.810152	5.83173	9.2	Chr8: 95.712996	-0.575504	31	0.000521016	0	0	1
A_55_P2021413	108013	23202	Celf4	CUGBP, Elav-like family member 4	Chr18: 25.479115	12.6897	11.3	Chr6: 16.056008	-0.575101	31	0.000527236	0	0	1
A_52_P268279	50758	79859	Fbxl17	F-box and leucine-rich repeat protein 17	Chr17: 63.059854	10.611	24	Chr4: 103.628184	-0.572883	31	0.000562621	0	0	1
A_55_P2115875	75479		1700012D14Rik	RIKEN cDNA 1700012D14 gene	Chr7: 111.120909	7.8	10.4	Chr8: 123.280979	-0.571976	31	0.000577684	0	0	1
A_55_P2142296	22630	105677	Ywhaq	tyrosine 3-monooxygenase/tryptophan 5-monooxygenase activation protein, theta polypeptide	Chr12: 21.390677	12.5806	15.1	Chr19: 11.859304	-0.570464	31	0.00060357	0	0	1
A_30_P01019332			AgG3MoGE_A_30_P01019332	Agilent SurePrint G3 Mouse GE probe set A_30_P01019332	Chr7: 81.529495	8.17954	56.9	Chr7: 81.519056	0.569657	31	0.000617786	0	0	1
A_30_P01026743			AgG3MoGE_A_30_P01026743	Agilent SurePrint G3 Mouse GE probe set A_30_P01026743	Chr18: 75.360357	6.27776	12.2	Chr12: 117.550953	-0.568246	31	0.000643367	0	0	1
A_55_P2066460	100043836	83171	Gm4684	predicted gene 4684	Chr7: 31.705092	5.7823	8.3	Chr15: 89.368465	-0.568145	31	0.000645229	0	0	1
A_55_P2087911	234814	11245	Mthfsd	methenyltetrahydrofolate synthetase domain containing	Chr8: 121.098881	9.08816	14	Chr6: 16.056008	-0.568044	31	0.000647095	0	0	1
A_51_P385952	140481		Man2a2	mannosidase 2, alpha 2	Chr7: 80.350691	10.4547	29	Chr7: 79.664524	-0.566935	31	0.000667942	0	0	1
A_30_P01023514			AgG3MoGE_A_30_P01023514	Agilent SurePrint G3 Mouse GE probe set A_30_P01023514	Chr18: 60.629984	5.93192	6.1	Chr9: 37.472897	0.566892	31	0.000668774	0	0	1
A_55_P2171563	22652	4143	Mkrn3	makorin, ring finger protein, 3	Chr7: 62.418407	7.99589	16.1	Chr1: 172.212187	-0.566532	31	0.000675666	0	0	1
A_30_P01029175			AgG3MoGE_A_30_P01029175	Agilent SurePrint G3 Mouse GE probe set A_30_P01029175	Chr12: 4.475712	9.75219	10.3	Chr19: 11.859304	-0.566431	31	0.000677609	0	0	1
A_55_P1987879	238683	117509	4932441B19Rik	RIKEN cDNA 4932441B19 gene	Chr13: 65.037866	5.70654	7.3	Chr11: 73.267180	-0.566042	31	0.000685171	0	0	1
A_30_P01028571			AgG3MoGE_A_30_P01028571	Agilent SurePrint G3 Mouse GE probe set A_30_P01028571	Chr2: 174.281122	5.97619	11.9	Chr3: 127.267785	-0.565726	31	0.000691348	0	0	1
A_66_P135882	18114	90906	Rrp1	ribosomal RNA processing 1 homolog	Chr10: 78.400446	12.4926	12.2	Chr6: 22.000000	-0.565423	31	0.000697311	0	0	1
A_55_P1973848	20352	8426	Sema4b	sema domain, immunoglobulin domain (Ig), transmembrane domain (TM) and short cytoplasmic domain, (semaphorin) 4B	Chr7: 80.226465	9.16014	115.7	Chr7: 79.664524	-0.565121	31	0.000703317	0	0	1
A_30_P01027606			AgG3MoGE_A_30_P01027606	Agilent SurePrint G3 Mouse GE probe set A_30_P01027606	Chr3: 70.802386	5.7033	4.4	Chr3: 148.083599	-0.564656	31	0.000712638	0	0	1
A_51_P248444	224143	41353	Poglut1	protein O-glucosyltransferase 1	Chr16: 38.525703	10.2238	12.7	Chr1: 115.572676	-0.564516	31	0.000715466	0	0	1
A_55_P2090840	433490	86856	Defb45	defensin beta 45	Chr2: 152.593205	5.90649	9.7	Chr17: 74.967572	-0.563262	31	0.000741231	0	0	1
A_51_P130110	170718	5035	Idh3b	isocitrate dehydrogenase 3 (NAD+) beta	Chr2: 130.281040	12.1184	9	Chr12: 36.797352	-0.562399	31	0.000759438	0	0	1
A_55_P1994812	72045	77426	2010001E11Rik	RIKEN cDNA 2010001E11 gene	Chr10: 39.920417	5.8333	9.3	Chr5: 98.991833	-0.560181	31	0.000808006	0	0	1
A_55_P2019182			AgG3MoGE_A_55_P2019182	Agilent SurePrint G3 Mouse GE probe set A_55_P2019182	Chr7: 123.558227	6.774	18.3	Chr7: 11.775206	-0.55998	31	0.000812553	0	0	1
A_66_P122317	791272		Gm10091	predicted gene 10091	Chr5: 140.618257	6.98903	12.4	Chr17: 66.428111	0.559677	31	0.000819414	0	0	1
A_30_P01031007			AgG3MoGE_A_30_P01031007	Agilent SurePrint G3 Mouse GE probe set A_30_P01031007	Chr3: 86.084515	6.11257	16.1	Chr10: 80.258108	0.559375	31	0.000826325	0	0	1
A_55_P1968395	12905	2821	Cradd	CASP2 and RIPK1 domain containing adaptor with death domain	Chr10: 95.322602	8.05262	8.8	Chr4: 101.989455	-0.55877	31	0.0008403	0	0	1
A_55_P2176535	13109	122178	Cyp2j5	cytochrome P450, family 2, subfamily j, polypeptide 5	Chr4: 96.627481	5.78438	8.2	Chr12: 36.009275	-0.558266	31	0.000852102	0	0	1
A_30_P01030622			AgG3MoGE_A_30_P01030622	Agilent SurePrint G3 Mouse GE probe set A_30_P01030622	Chr7: 80.993149	8.75749	59.6	Chr7: 74.522856	-0.557964	31	0.000859253	0	0	1
A_30_P01028922			AgG3MoGE_A_30_P01028922	Agilent SurePrint G3 Mouse GE probe set A_30_P01028922	Chr18: 63.205693	6.80762	10.7	Chr17: 68.585994	-0.557359	31	0.00087371	0	0	1
A_52_P423247	18578	1953	Pde4b	phosphodiesterase 4B, cAMP specific	Chr4: 102.605283	9.51149	12.7	Chr2: 40.811821	-0.557359	31	0.00087371	0	0	1
A_55_P1976928	70450	26714	Unc13d	unc-13 homolog D (C. elegans)	Chr11: 116.062096	8.01905	9.5	Chr5: 66.584289	0.556956	31	0.000883465	0	0	1
A_55_P2011355	225912	15558	Cybasc3	cytochrome b, ascorbate dependent 3	Chr19: 10.595209	7.41205	12.7	Chr1: 115.936506	-0.556048	31	0.00090576	0	0	1
A_30_P01030555			AgG3MoGE_A_30_P01030555	Agilent SurePrint G3 Mouse GE probe set A_30_P01030555	Chr6: 117.473065	5.97965	11.2	Chr17: 55.293006	-0.555746	31	0.000913299	0	0	1
A_51_P248335	72701	18975	Znf618	zinc finger protein 618	Chr4: 63.115544	7.80168	9.7	Chr11: 58.214059	0.555343	31	0.000923437	0	0	1
A_30_P01019896			AgG3MoGE_A_30_P01019896	Agilent SurePrint G3 Mouse GE probe set A_30_P01019896	Chr19: 57.360381	6.67978	9.6	Chr12: 36.689834	0.555141	31	0.000928542	0	0	1
A_55_P2010347	66980	41487	Zdhhc6	zinc finger, DHHC domain containing 6	Chr19: 55.302760	9.42308	13.8	Chr15: 12.630385	-0.55494	31	0.000933671	0	0	1
A_30_P01025654			AgG3MoGE_A_30_P01025654	Agilent SurePrint G3 Mouse GE probe set A_30_P01025654	Chr19: 44.579569	6.24411	9.8	Chr6: 101.785272	0.554637	31	0.000941412	0	0	1
A_30_P01018631			AgG3MoGE_A_30_P01018631	Agilent SurePrint G3 Mouse GE probe set A_30_P01018631	Chr13: 74.506007	6.08584	10.5	Chr14: 99.740679	0.554133	31	0.000954437	0	0	1
A_55_P1986123	109232	9334	Sccpdh	saccharopine dehydrogenase (putative)	Chr1: 179.687120	12.0619	14.1	Chr1: 98.761634	-0.553931	31	0.00095969	0	0	1
A_30_P01029650			AgG3MoGE_A_30_P01029650	Agilent SurePrint G3 Mouse GE probe set A_30_P01029650	Chr17: 15.088887	5.94384	7.1	Chr9: 37.472897	0.553629	31	0.000967617	0	0	1
A_52_P319726	229776	75343	Cdc14a	CDC14 cell division cycle 14 homolog A	Chr3: 116.420204	7.96811	10.8	Chr12: 36.797352	-0.553629	31	0.000967617	0	0	1
A_55_P2074736	19085	37665	Prkar1b	protein kinase, cAMP dependent regulatory, type I beta	Chr5: 139.017317	12.8163	13.2	Chr1: 108.380437	-0.553528	31	0.000970272	0	0	1
A_55_P1963585	109241	81861	Mbd5	methyl-CpG binding domain protein 5	Chr2: 49.316913	10.7318	14.9	Chr1: 94.623271	-0.553136	31	0.00098067	0	0	1
A_51_P388048	12936	75097	Pcdha4	protocadherin alpha 4	Chr18: 36.955088	8.86459	14.8	Chr12: 34.201787	-0.553024	31	0.000983642	0	0	1
A_55_P2153292	227613	68504	Tubb4b	tubulin, beta 4B class IVB	Chr2: 25.222158	12.7092	9.8	Chr9: 64.509744	-0.552273	31	0.00100385	0	0	1
A_52_P678183	14084	5120	Faf1	Fas-associated factor 1	Chr4: 109.963278	8.35957	32.9	Chr1: 172.212187	-0.551915	31	0.00101362	0	0	1
A_30_P01030042			AgG3MoGE_A_30_P01030042	Agilent SurePrint G3 Mouse GE probe set A_30_P01030042	Chr11: 120.181363	7.41311	12.4	Chr9: 81.019429	-0.551815	31	0.00101638	0	0	1
A_51_P333622	72097	19208	Kiaa1211l	KIAA1211-like	Chr1: 37.611752	11.136	10.6	Chr9: 80.058317	0.551815	31	0.00101638	0	0	1
A_55_P2133460	636104	72510	Gm7173	predicted gene 7173	ChrX: 79.482582	6.0343	10.6	Chr5: 114.597869	0.551512	31	0.00102472	0	0	1
A_55_P2014978	13544	20928	Dvl3	dishevelled 3, dsh homolog	Chr16: 20.531397	10.3605	10.8	Chr15: 51.910096	0.551064	31	0.00103718	0	0	1
A_55_P2412859	76096		5830468K08Rik	RIKEN cDNA 5830468K08 gene	Chr3: 16.211728	8.43624	129	Chr3: 11.029142	-0.549496	31	0.00108179	0	0	1
A_55_P2130666	74252	10015	Armc1	armadillo repeat containing 1	Chr3: 19.133484	11.2308	31	Chr3: 11.029142	-0.549395	31	0.00108471	0	0	1
A_55_P2012899	278180	48515	Vsig4	V-set and immunoglobulin domain containing 4	ChrX: 96.247259	6.0623	20.1	Chr9: 77.303081	0.548387	31	0.00111433	0	0	1
A_66_P100761	69086		1810019N24Rik	RIKEN cDNA 1810019N24 gene	Chr7: 12.948600	6.30473	11	Chr6: 98.023046	0.548387	31	0.00111433	0	0	1
A_55_P1986686	258432	51719	Olfr919	olfactory receptor 919	Chr9: 38.697447	5.84989	9.9	Chr13: 110.166493	-0.548286	31	0.00111734	0	0	1
A_55_P2327518	69025		1500032P08Rik	RIKEN cDNA 1500032P08 gene	ChrX: 20.931854	10.2386	11.9	Chr7: 14.544160	0.548286	31	0.00111734	0	0	1
A_55_P2263877			AgG3MoGE_A_55_P2263877	Agilent SurePrint G3 Mouse GE probe set A_55_P2263877	Chr4: 7.573742	5.68562	9.2	Chr19: 11.859304	-0.54826	31	0.00111811	0	0	1
A_51_P410927	100126228		Gm9856	predicted gene 9856	Chr9: 123.020966	10.1797	15.4	Chr1: 172.212187	-0.547782	31	0.00113244	0	0	1
A_55_P2020248	75083	75281	Usp50	ubiquitin specific peptidase 50	Chr2: 126.709182	11.9957	21.9	Chr1: 172.212187	0.547782	31	0.00113244	0	0	1
A_52_P537696	228019	11706	Mettl8	methyltransferase like 8	Chr2: 70.966461	8.0067	18.2	Chr15: 41.768883	-0.547379	31	0.00114466	0	0	1
A_51_P173735	75974	70950	Dock11	dedicator of cytokinesis 11	ChrX: 36.076221	9.67011	11.6	Chr4: 103.628184	-0.546774	31	0.00116319	0	0	1
A_52_P575771	67472	8763	Mtfr1	mitochondrial fission regulator 1	Chr3: 19.219481	10.2824	106.2	Chr3: 11.029142	0.546673	31	0.0011663	0	0	1
A_55_P2075258	67261		2900005J15Rik	RIKEN cDNA 2900005J15 gene	Chr5: 25.110050	8.23478	12.3	Chr1: 61.778355	-0.546069	31	0.00118514	0	0	1
A_30_P01019479			AgG3MoGE_A_30_P01019479	Agilent SurePrint G3 Mouse GE probe set A_30_P01019479	Chr14: 26.026130	8.18808	13.2	Chr14: 113.614252	0.545821	31	0.00119292	0	0	1
A_55_P2040529	67472	8763	Mtfr1	mitochondrial fission regulator 1	Chr3: 19.219311	8.93622	98.1	Chr3: 11.029142	0.545665	31	0.00119784	0	0	1
A_52_P317040	108687	10075	Edem2	ER degradation enhancer, mannosidase alpha-like 2	Chr2: 155.708942	8.64276	13.8	Chr15: 29.688845	-0.544859	31	0.0012236	0	0	1
A_30_P01023966			AgG3MoGE_A_30_P01023966	Agilent SurePrint G3 Mouse GE probe set A_30_P01023966	Chr12: 44.317571	9.34449	19.9	Chr12: 36.075170	-0.544456	31	0.00123666	0	0	1
A_51_P305320	108902	38239	B3gnt1	UDP-GlcNAc:betaGal beta-1,3-N-acetylglucosaminyltransferase 1	Chr19: 5.040837	11.5889	17.7	Chr19: 4.821196	-0.544052	31	0.00124984	0	0	1
A_30_P01022165			AgG3MoGE_A_30_P01022165	Agilent SurePrint G3 Mouse GE probe set A_30_P01022165	Chr5: 115.359120	6.68284	20.4	Chr13: 37.642246	0.543952	31	0.00125315	0	0	1
A_30_P01026320			AgG3MoGE_A_30_P01026320	Agilent SurePrint G3 Mouse GE probe set A_30_P01026320	Chr6: 31.836303	6.52176	7	Chr10: 3.103479	0.543649	31	0.00126314	0	0	1
A_55_P2131752			AgG3MoGE_A_55_P2131752	Agilent SurePrint G3 Mouse GE probe set A_55_P2131752	Chr7: 34.067883	5.69149	8.4	Chr14: 36.863694	0.543649	31	0.00126314	0	0	1
A_55_P1971139	237730	28185	Fbll1	fibrillarin-like 1	Chr11: 35.798018	10.8442	20.7	Chr5: 130.969599	-0.543448	31	0.00126983	0	0	1
A_30_P01029118			AgG3MoGE_A_30_P01029118	Agilent SurePrint G3 Mouse GE probe set A_30_P01029118	Chr14: 61.635525	6.92443	8.9	Chr6: 100.148195	0.543246	31	0.00127656	0	0	1
A_52_P632093	98488	40805	Gtf3c3	general transcription factor IIIC, polypeptide 3	Chr1: 54.397823	9.96381	17.8	Chr1: 53.451539	-0.543246	31	0.00127656	0	0	1
A_52_P659270	140481		Man2a2	mannosidase 2, alpha 2	Chr7: 80.360689	8.91132	145.8	Chr7: 79.664524	-0.543246	31	0.00127656	0	0	1
A_30_P01025921			AgG3MoGE_A_30_P01025921	Agilent SurePrint G3 Mouse GE probe set A_30_P01025921	Chr10: 84.522986	8.81584	16.4	Chr9: 81.019429	-0.54254	31	0.00130035	0	0	1
A_52_P572178	210108	8878	D130043K22Rik	RIKEN cDNA D130043K22 gene	Chr13: 24.900563	10.0233	11.1	Chr1: 98.761634	-0.54254	31	0.00130035	0	0	1
A_30_P01030785			AgG3MoGE_A_30_P01030785	Agilent SurePrint G3 Mouse GE probe set A_30_P01030785	ChrX: 7.373553	8.59619	20.4	Chr4: 120.243799	-0.542339	31	0.00130721	0	0	1
A_55_P1996698	100042786	74805	Gm16381	predicted gene 16381	Chr12: 87.644246	11.7779	26.5	Chr1: 172.212187	0.541835	31	0.00132451	0	0	1
A_55_P1984625	20588	68296	Smarcc1	SWI/SNF related, matrix associated, actin dependent regulator of chromatin, subfamily c, member 1	Chr9: 110.184080	7.80857	14.1	Chr7: 11.775206	0.541532	31	0.00133499	0	0	1
A_52_P350664	110078	100930	Pygb	brain glycogen phosphorylase	Chr2: 150.830805	11.3427	12.1	Chr1: 88.339666	-0.541431	31	0.0013385	0	0	1
A_55_P2087671	76192	22910	Abhd12	abhydrolase domain containing 12	Chr2: 150.834280	10.9306	10.8	Chr17: 68.585994	-0.540625	31	0.00136685	0	0	1
A_51_P495269	16939	68056	Lor	loricrin	Chr3: 92.080284	10.8433	12.3	Chr3: 119.424849	-0.540524	31	0.00137043	0	0	1
A_55_P2300071	74613		4833412C15Rik	RIKEN cDNA 4833412C15 gene	Chr15: 77.113732	9.79778	9.7	Chr5: 130.969599	0.540524	31	0.00137043	0	0	1
A_55_P2139984	70481	4399	Pnma1	paraneoplastic antigen MA1	Chr12: 84.146912	7.98811	11.2	Chr15: 75.713294	-0.539415	31	0.00141034	0	0	1
A_55_P2393658	382088		Omt2b	oocyte maturation, beta	Chr9: 78.328567	5.70357	5.1	Chr2: 66.331745	-0.539315	31	0.00141402	0	0	1
A_55_P2185203	66585	3538	Snrnp40	small nuclear ribonucleoprotein 40 (U5)	Chr4: 130.368237	9.19927	15.8	Chr19: 14.884443	-0.538508	31	0.00144375	0	0	1
A_30_P01028813			AgG3MoGE_A_30_P01028813	Agilent SurePrint G3 Mouse GE probe set A_30_P01028813	Chr1: 81.902258	5.83162	7.4	Chr11: 96.539924	0.537903	31	0.00146639	0	0	1
A_30_P01033165			AgG3MoGE_A_30_P01033165	Agilent SurePrint G3 Mouse GE probe set A_30_P01033165	Chr6: 83.447956	7.37441	12.9	Chr12: 34.201787	-0.537702	31	0.00147401	0	0	1
A_30_P01026590			AgG3MoGE_A_30_P01026590	Agilent SurePrint G3 Mouse GE probe set A_30_P01026590	Chr11: 95.796133	6.98286	12.4	Chr2: 109.891002	-0.537198	31	0.0014932	0	0	1
A_30_P01027940			AgG3MoGE_A_30_P01027940	Agilent SurePrint G3 Mouse GE probe set A_30_P01027940	ChrUn: 1.000000	6.27114	10.3	Chr1: 172.212187	0.537097	31	0.00149706	0	0	1
A_55_P2013598	69109	13362	Fam58b	family with sequence similarity 58, member B	Chr11: 78.750715	10.6862	12.1	Chr1: 172.212187	-0.537097	31	0.00149706	0	0	1
A_30_P01026375			AgG3MoGE_A_30_P01026375	Agilent SurePrint G3 Mouse GE probe set A_30_P01026375	Chr3: 65.659506	7.46046	8.1	Chr9: 64.723613	0.536694	31	0.0015126	0	0	1
A_55_P2096281			AgG3MoGE_A_55_P2096281	Agilent SurePrint G3 Mouse GE probe set A_55_P2096281	Chr9: 35.281480	12.8884	12.5	Chr2: 11.785865	-0.535685	31	0.00155207	0	0	1
A_55_P2118540			AgG3MoGE_A_55_P2118540	Agilent SurePrint G3 Mouse GE probe set A_55_P2118540	Chr13: 76.516213	6.96876	10.5	Chr14: 118.462433	0.535484	31	0.00156006	0	0	1
A_30_P01029487			AgG3MoGE_A_30_P01029487	Agilent SurePrint G3 Mouse GE probe set A_30_P01029487	Chr17: 32.076977	6.15038	12.9	Chr14: 99.740679	0.535282	31	0.0015681	0	0	1
A_55_P2035344	66855	5701	Tcf25	transcription factor 25 (basic helix-loop-helix)	Chr8: 123.400630	12.4786	12.5	Chr18: 58.254295	-0.535235	31	0.00156997	0	0	1
A_55_P2104876			AgG3MoGE_A_55_P2104876	Agilent SurePrint G3 Mouse GE probe set A_55_P2104876	Chr3: 67.606264	9.80038	10.9	Chr15: 94.206469	-0.535081	31	0.00157617	0	0	1
A_55_P1986868			AgG3MoGE_A_55_P1986868	Agilent SurePrint G3 Mouse GE probe set A_55_P1986868	Chr15: 37.493424	5.92341	6.8	Chr4: 156.110785	-0.53498	31	0.00158021	0	0	1
A_52_P451644	17984	20559	Ndn	necdin	Chr7: 62.348961	11.8448	28.2	Chr7: 56.501277	-0.534879	31	0.00158427	0	0	1
A_51_P308254	20931	8430	Surf2	surfeit gene 2	Chr2: 26.919343	10.3158	12.3	Chr19: 15.205308	-0.534073	31	0.00161705	0	0	1
A_52_P486051	320001		E230015B07Rik	RIKEN cDNA E230015B07 gene	Chr6: 87.679206	5.968	13.3	Chr14: 33.090821	-0.533367	31	0.00164621	0	0	1
A_55_P2160094	18828	115689	Plscr2	phospholipid scramblase 2	Chr9: 92.297666	7.4893	9.4	Chr16: 61.484986	0.533266	31	0.00165041	0	0	1
A_30_P01026578			AgG3MoGE_A_30_P01026578	Agilent SurePrint G3 Mouse GE probe set A_30_P01026578	Chr8: 107.866124	5.67835	13.2	Chr11: 80.055002	-0.532849	31	0.00166789	0	0	1
A_30_P01027662			AgG3MoGE_A_30_P01027662	Agilent SurePrint G3 Mouse GE probe set A_30_P01027662	Chr2: 118.586332	5.76622	10.9	Chr19: 14.884443	-0.532661	31	0.00167582	0	0	1
A_30_P01030522			AgG3MoGE_A_30_P01030522	Agilent SurePrint G3 Mouse GE probe set A_30_P01030522	Chr16: 90.013835	6.95392	10.3	Chr5: 45.327729	0.532661	31	0.00167582	0	0	1
A_52_P292684	109075	6017	Exosc4	exosome component 4	Chr15: 76.329415	10.6474	9.2	Chr15: 79.692281	-0.532413	31	0.00168637	0	0	1
A_51_P230977	12540	1357	Cdc42	cell division cycle 42 homolog	Chr4: 137.319898	11.8865	20	Chr1: 173.532154	-0.532157	31	0.00169726	0	0	1
A_52_P99411	16432	7388	Itm2b	integral membrane protein 2B	Chr14: 73.363026	11.7574	27.3	Chr14: 73.048714	0.531653	31	0.00171892	0	0	1
A_66_P139393	53380	94517	Psmd10	proteasome (prosome, macropain) 26S subunit, non-ATPase, 10	ChrX: 140.949301	10.0508	13.9	Chr5: 126.665591	-0.531458	31	0.00172738	0	0	1
A_30_P01022079			AgG3MoGE_A_30_P01022079	Agilent SurePrint G3 Mouse GE probe set A_30_P01022079	Chr7: 59.321346	7.98614	41.2	Chr7: 56.501277	-0.531149	31	0.00174083	0	0	1
A_51_P150394	66914	69205	Vps28	vacuolar protein sorting 28	Chr15: 76.622125	12.7976	12.6	Chr12: 36.009275	-0.5309	31	0.00175173	0	0	1
A_30_P01028090			AgG3MoGE_A_30_P01028090	Agilent SurePrint G3 Mouse GE probe set A_30_P01028090	Chr9: 67.213727	8.04073	34.3	Chr9: 81.294046	-0.530343	31	0.00177637	0	0	1
A_55_P2010966	69234	17058	Zfp688	zinc finger protein 688	Chr7: 127.419106	9.97759	15.5	Chr15: 94.252801	-0.53004	31	0.00178987	0	0	1
A_51_P220723	68170	16348	B230118H07Rik	RIKEN cDNA B230118H07 gene	Chr2: 101.562168	12.0887	9.7	Chr8: 88.363779	-0.529993	31	0.00179199	0	0	1
A_55_P1989399	258700	110493	Olfr1451	olfactory receptor 1451	Chr19: 12.999859	5.87689	8.9	Chr8: 123.280979	-0.52969	31	0.00180558	0	0	1
A_51_P353543	272790	16338	Magee2	melanoma antigen, family E, 2	ChrX: 104.855730	9.10759	13.2	Chr1: 172.212187	-0.529032	31	0.00183547	0	0	1
A_55_P2009592	207806	19504	Gm608	predicted gene 608	Chr16: 44.221765	7.78181	11.2	Chr9: 49.575689	0.52873	31	0.00184935	0	0	1
A_51_P330369	99167	8522	Ssx2ip	synovial sarcoma, X breakpoint 2 interacting protein	Chr3: 146.439818	11.0586	20	Chr4: 103.628184	-0.528682	31	0.00185153	0	0	1
A_55_P2209767	69886		2610002J23Rik	RIKEN cDNA 2610002J23 gene	Chr11: 100.457226	11.2471	9.2	Chr19: 11.859304	-0.528682	31	0.00185153	0	0	1
A_55_P1984003	28075	15891	Pppde2	PPPDE peptidase domain containing 2	Chr15: 81.999521	9.14238	11.3	Chr9: 59.658390	-0.528528	31	0.00185865	0	0	1
A_30_P01025962			AgG3MoGE_A_30_P01025962	Agilent SurePrint G3 Mouse GE probe set A_30_P01025962	Chr12: 87.861360	5.76157	8.6	Chr12: 13.131336	-0.528327	31	0.00186799	0	0	1
A_52_P715204	791341		Gm9990	predicted gene 9990	Chr7: 97.722223	7.30165	9.2	Chr7: 95.972305	-0.528125	31	0.00187737	0	0	1
A_55_P2133907			AgG3MoGE_A_55_P2133907	Agilent SurePrint G3 Mouse GE probe set A_55_P2133907	Chr12: 115.067732	5.76062	6.1	Chr5: 117.600485	-0.528077	31	0.00187959	0	0	1
A_30_P01026537			AgG3MoGE_A_30_P01026537	Agilent SurePrint G3 Mouse GE probe set A_30_P01026537	Chr7: 59.315529	9.10765	75.7	Chr7: 56.501277	-0.527923	31	0.00188679	0	0	1
A_30_P01019908			AgG3MoGE_A_30_P01019908	Agilent SurePrint G3 Mouse GE probe set A_30_P01019908	Chr3: 35.890815	5.84516	7.1	ChrX: 65.349994	-0.527722	31	0.00189625	0	0	1
A_30_P01030618			AgG3MoGE_A_30_P01030618	Agilent SurePrint G3 Mouse GE probe set A_30_P01030618	Chr12: 73.038451	5.75419	12.3	Chr4: 41.519905	-0.527419	31	0.00191052	0	0	1
A_52_P327610	791280		Gm9993	predicted gene 9993	Chr18: 7.868621	8.81386	14.7	Chr8: 88.363779	-0.527419	31	0.00191052	0	0	1
A_55_P2168014	214572	10382	Prmt7	protein arginine N-methyltransferase 7	Chr8: 106.220009	9.13941	11	Chr18: 58.420687	-0.527419	31	0.00191052	0	0	1
A_30_P01028529			AgG3MoGE_A_30_P01028529	Agilent SurePrint G3 Mouse GE probe set A_30_P01028529	Chr7: 6.353448	7.28259	9.1	Chr5: 69.840412	-0.527271	31	0.00191756	0	0	1
A_51_P345196	67378	12122	Bbs2	Bardet-Biedl syndrome 2 (human)	Chr8: 94.076991	9.78305	9.7	Chr15: 94.252801	-0.526915	31	0.0019345	0	0	1
A_51_P260548	20340	7533	Glg1	golgi apparatus protein 1	Chr8: 111.157576	12.1386	14.2	Chr5: 130.300635	-0.526613	31	0.00194902	0	0	1
A_55_P2038101	75974	70950	Dock11	dedicator of cytokinesis 11	ChrX: 36.076168	9.50116	11.5	Chr14: 56.833041	-0.526613	31	0.00194902	0	0	1
A_51_P482503	21987	2468	Tpd52l1	tumor protein D52-like 1	Chr10: 31.332538	10.5351	13.8	Chr5: 66.170039	-0.526109	31	0.00197342	0	0	1
A_55_P2182770	791333		Gm10050	predicted gene 10050	Chr15: 7.129072	7.95014	15.8	Chr1: 37.675105	-0.526008	31	0.00197833	0	0	1
A_30_P01026793			AgG3MoGE_A_30_P01026793	Agilent SurePrint G3 Mouse GE probe set A_30_P01026793	Chr6: 39.318073	6.12508	13.5	Chr19: 61.153857	-0.525907	31	0.00198326	0	0	1
A_30_P01020016			AgG3MoGE_A_30_P01020016	Agilent SurePrint G3 Mouse GE probe set A_30_P01020016	Chr13: 54.312078	7.07422	13.1	Chr13: 118.300167	0.525605	31	0.00199809	0	0	1
A_51_P423963	83771	12890	Tas1r3	dishevelled segment polarity protein 1	Chr4: 155.859909	7.97951	13.9	Chr5: 114.597869	0.525302	31	0.00201301	0	0	1
A_55_P2019507	404287	104166	V1rd19	vomeronasal 1 receptor, D19	Chr7: 24.003909	5.80873	8.9	Chr16: 6.003513	0.525302	31	0.00201301	0	0	1
A_55_P2413722	402771		C130090I23Rik	RIKEN cDNA C130090I23 gene	Chr17: 66.348866	9.16335	9.2	Chr17: 68.585994	0.524798	31	0.0020381	0	0	1
A_55_P2097630	94109	69536	Csmd1	CUB and Sushi multiple domains 1	Chr8: 17.536569	8.47041	11.5	Chr1: 172.212187	-0.524698	31	0.00204315	0	0	1
A_55_P1980583	230514	10582	Leprot	leptin receptor overlapping transcript	Chr4: 101.659169	10.9224	13.7	Chr1: 172.212187	-0.524597	31	0.0020482	0	0	1
A_55_P1956798	66106	8640	Smpx	small muscle protein, X-linked	ChrX: 157.702676	5.74927	8.2	Chr10: 96.421706	-0.524294	31	0.00206345	0	0	1
A_55_P2006852	217480	37875	Dgkb	diacylglycerol kinase, beta	Chr12: 38.633351	10.6836	12.8	Chr12: 36.689834	-0.524194	31	0.00206855	0	0	1
A_55_P2046453	69684	6821	Aarsd1	alanyl-tRNA synthetase domain containing 1	Chr11: 101.406842	12.1816	12.8	Chr1: 172.212187	-0.523589	31	0.0020994	0	0	1
A_51_P438692	53612	38178	Vti1b	vesicle transport through interaction with t-SNAREs 1B homolog	Chr12: 79.156351	12.6124	9.8	Chr12: 36.689834	-0.523387	31	0.00210977	0	0	1
A_55_P1961616			AgG3MoGE_A_55_P1961616	Agilent SurePrint G3 Mouse GE probe set A_55_P1961616	Chr6: 68.834846	5.81786	14.2	Chr7: 27.320210	0.523286	31	0.00211497	0	0	1
A_51_P327021	109929	5070	Zbtb25	zinc finger and BTB domain containing 25	Chr12: 76.349063	10.1546	8.9	Chr13: 80.886418	-0.523286	31	0.00211497	0	0	1
A_55_P1987780	68355		2010204K13Rik	RIKEN cDNA 2010204K13 gene	ChrX: 7.411817	5.92657	11.4	Chr13: 37.642246	0.522177	31	0.00217292	0	0	1
A_51_P142767	74782	41826	Glt8d2	glycosyltransferase 8 domain containing 2	Chr10: 82.651227	6.87524	15.9	Chr5: 30.834663	-0.521774	31	0.00219433	0	0	1
A_30_P01030883			AgG3MoGE_A_30_P01030883	Agilent SurePrint G3 Mouse GE probe set A_30_P01030883	Chr15: 10.769178	5.92481	10.8	Chr16: 11.539833	0.521472	31	0.0022105	0	0	1
A_55_P1975645	387314	65299	Tmtc1	transmembrane and tetratricopeptide repeat containing 1	Chr6: 148.236715	8.41492	12.4	Chr9: 15.882662	-0.521472	31	0.0022105	0	0	1
A_30_P01029705			AgG3MoGE_A_30_P01029705	Agilent SurePrint G3 Mouse GE probe set A_30_P01029705	Chr4: 11.999847	6.26541	8.8	Chr6: 16.056008	0.521371	31	0.00221591	0	0	1
A_51_P418935	415115	15435	Neurl2	neuralized-like 2	Chr2: 164.830760	9.82965	10.2	Chr5: 117.600485	-0.52127	31	0.00222134	0	0	1
A_55_P2093241	330474		Zc3h4	zinc finger CCCH-type containing 4	Chr7: 16.437630	10.9021	11	Chr19: 14.884443	0.52127	31	0.00222134	0	0	1
A_51_P386344	233315	9822	Mtmr10	myotubularin related protein 10	Chr7: 64.339837	9.16597	71.3	Chr7: 56.501277	-0.520665	31	0.00225413	0	0	1
A_55_P2119219			AgG3MoGE_A_55_P2119219	Agilent SurePrint G3 Mouse GE probe set A_55_P2119219	Chr5: 23.830741	11.4194	12.2	Chr1: 172.212187	-0.520617	31	0.00225676	0	0	1
A_30_P01025602			AgG3MoGE_A_30_P01025602	Agilent SurePrint G3 Mouse GE probe set A_30_P01025602	Chr11: 79.738475	5.77959	6.5	Chr4: 5.599068	0.520464	31	0.00226515	0	0	1
A_52_P134666	67398	2364	Srpr	signal recognition particle receptor (ER docking protein)	Chr9: 35.216466	10.3677	15.3	Chr15: 62.238376	-0.520315	31	0.00227333	0	0	1
A_52_P972039	621809		Gm6260	predicted gene 6260	Chr3: 143.670965	5.8143	11.6	Chr3: 143.596768	-0.52006	31	0.00228733	0	0	1
A_52_P498985	269639	13026	Znf512	zinc finger protein 512	Chr5: 31.481128	10.2704	14.9	Chr18: 45.751777	-0.519859	31	0.00229849	0	0	1
A_55_P2372300	77127		A930001A20Rik	RIKEN cDNA A930001A20 gene	Chr3: 15.002623	7.22138	54.2	Chr3: 11.029142	0.519758	31	0.00230409	0	0	1
A_66_P102903	235180	21063	Fez1	fasciculation and elongation protein zeta 1 (zygin I)	Chr9: 36.863605	10.9593	12.9	Chr9: 83.860133	-0.519153	31	0.00233792	0	0	1
A_66_P120745	74252	10015	Armc1	armadillo repeat containing 1	Chr3: 19.133553	11.333	33.9	Chr3: 11.029142	-0.518952	31	0.0023493	0	0	1
A_51_P341130	29875	74514	Iqgap1	IQ motif containing GTPase activating protein 1	Chr7: 80.712959	9.50089	44.9	Chr7: 79.664524	0.51875	31	0.00236072	0	0	1
A_66_P127262			AgG3MoGE_A_66_P127262	Agilent SurePrint G3 Mouse GE probe set A_66_P127262	Chr10: 33.011304	9.24084	12.6	Chr15: 94.252801	0.51875	31	0.00236072	0	0	1
A_30_P01032753			AgG3MoGE_A_30_P01032753	Agilent SurePrint G3 Mouse GE probe set A_30_P01032753	Chr11: 120.225714	8.32827	12.3	Chr12: 31.263185	-0.518649	31	0.00236644	0	0	1
A_55_P1997372	243510	27813	Ccdc142	coiled-coil domain containing 142	Chr6: 83.108836	8.71181	13.5	Chr1: 186.016003	-0.518649	31	0.00236644	0	0	1
A_55_P2100555	16728	20128	L1cam	L1 cell adhesion molecule	ChrX: 73.855035	9.72632	14.2	Chr18: 61.344063	-0.518649	31	0.00236644	0	0	1
A_30_P01024615			AgG3MoGE_A_30_P01024615	Agilent SurePrint G3 Mouse GE probe set A_30_P01024615	Chr3: 58.934649	5.95419	11.1	Chr4: 78.766185	-0.518448	31	0.00237793	0	0	1
A_51_P245533	73679	75271	Tex19.1	testis expressed gene 19.1	Chr11: 121.148171	5.761	16.1	Chr16: 46.629024	0.518145	31	0.00239526	0	0	1
A_55_P2156944	69126	47794	C8orf59	human chromosome 8 open reading frame 59	Chr3: 14.606293	11.4496	34.7	Chr3: 11.029142	-0.518044	31	0.00240106	0	0	1
A_51_P301736	71978	2035	Ppp2r2a	protein phosphatase 2 (formerly 2A), regulatory subunit B (PR 52), alpha isoform	Chr14: 67.016023	11.2394	30.3	Chr1: 172.212187	-0.517996	31	0.00240386	0	0	1
A_55_P1998504			AgG3MoGE_A_55_P1998504	Agilent SurePrint G3 Mouse GE probe set A_55_P1998504	Chr7: 37.777473	7.13303	14.8	Chr1: 98.761634	-0.517339	31	0.00244199	0	0	1
A_30_P01031998			AgG3MoGE_A_30_P01031998	Agilent SurePrint G3 Mouse GE probe set A_30_P01031998	Chr10: 84.522926	8.43684	10.8	Chr3: 155.017994	-0.517238	31	0.00244788	0	0	1
A_55_P2090415	66176	9231	Nat9	N-acetyltransferase 9 (GCN5-related, putative)	Chr3: 96.086959	9.12189	12.8	Chr9: 59.658390	-0.516835	31	0.00247159	0	0	1
A_55_P2091340	252910	74352	Vmn1r71	vomeronasal 1 receptor 71	Chr7: 10.747848	5.72692	11.9	Chr9: 119.265708	-0.516835	31	0.00247159	0	0	1
A_55_P2124528	12336	1327	Capns1	calpain, small subunit 1	Chr7: 30.186943	11.9924	33.9	Chr7: 27.320210	-0.516734	31	0.00247755	0	0	1
A_30_P01020798			AgG3MoGE_A_30_P01020798	Agilent SurePrint G3 Mouse GE probe set A_30_P01020798	Chr2: 94.224101	7.48903	10.2	Chr15: 62.238376	0.516734	31	0.00247755	0	0	1
A_51_P340355	272396	65036	Tarsl2	threonyl-tRNA synthetase-like 2	Chr7: 65.691826	10.4224	83.6	Chr7: 56.501277	-0.516532	31	0.0024895	0	0	1
A_51_P224564	68606	22828	Ppm1f	protein phosphatase 1F (PP2C domain containing)	Chr16: 16.927217	11.7473	11.1	Chr15: 63.658387	-0.51623	31	0.00250752	0	0	1
A_51_P207324	24013	2197	Grk1	G protein-coupled receptor kinase 1	Chr8: 13.416376	5.63627	6.9	Chr14: 106.617342	-0.516146	31	0.00251256	0	0	1
A_30_P01021101			AgG3MoGE_A_30_P01021101	Agilent SurePrint G3 Mouse GE probe set A_30_P01021101	Chr3: 87.162230	5.85476	4.9	Chr19: 15.562098	0.515726	31	0.0025378	0	0	1
A_55_P2110362	232337	5069	Zfp637	zinc finger protein 637	Chr6: 117.845153	10.0797	17.6	Chr5: 130.969599	-0.515323	31	0.00256224	0	0	1
A_55_P2021603			AgG3MoGE_A_55_P2021603	Agilent SurePrint G3 Mouse GE probe set A_55_P2021603	Chr14: 53.078824	5.78016	10.1	Chr8: 117.545016	-0.515124	31	0.00257436	0	0	1
A_55_P1969188			AgG3MoGE_A_55_P1969188	Agilent SurePrint G3 Mouse GE probe set A_55_P1969188	ChrY: 54.046658	5.71089	3.9	ChrX: 36.941251	-0.514919	31	0.00258689	0	0	1
A_30_P01031004			AgG3MoGE_A_30_P01031004	Agilent SurePrint G3 Mouse GE probe set A_30_P01031004	Chr13: 111.561103	5.87476	7.8	Chr1: 185.267477	-0.514415	31	0.00261799	0	0	1
A_52_P665386	22192	2952	Ube2m	ubiquitin-conjugating enzyme E2M (UBC12 homolog, yeast)	Chr7: 13.035590	11.1756	149	Chr7: 12.153357	-0.514012	31	0.0026431	0	0	1
A_55_P2182617			AgG3MoGE_A_55_P2182617	Agilent SurePrint G3 Mouse GE probe set A_55_P2182617	Chr5: 94.285909	5.88257	10.9	ChrX: 102.264073	-0.514012	31	0.0026431	0	0	1
A_55_P1968158			AgG3MoGE_A_55_P1968158	Agilent SurePrint G3 Mouse GE probe set A_55_P1968158	Chr7: 125.332565	5.69035	8.7	Chr2: 159.228417	-0.513813	31	0.00265555	0	0	1
A_52_P98232	15260	48172	Hira	histone cell cycle regulation defective homolog A	Chr16: 18.954748	10.0139	15.5	Chr1: 90.644249	-0.51381	31	0.00265573	0	0	1
A_52_P18854	71331		5430411C19Rik	RIKEN cDNA 5430411C19 gene	Chr17: 66.077639	8.24105	31.5	Chr17: 65.067498	-0.51371	31	0.00266206	0	0	1
A_30_P01020879			AgG3MoGE_A_30_P01020879	Agilent SurePrint G3 Mouse GE probe set A_30_P01020879	Chr9: 96.751596	6.04032	12.3	Chr7: 89.603538	-0.513306	31	0.00268753	0	0	1
A_30_P01027265			AgG3MoGE_A_30_P01027265	Agilent SurePrint G3 Mouse GE probe set A_30_P01027265	Chr1: 173.729071	5.80357	6	Chr15: 88.387675	-0.513004	31	0.00270677	0	0	1
A_55_P1956513	57737	79553	Rhox4b	reproductive homeobox 4B	ChrX: 37.433477	5.85886	13.6	Chr7: 88.306966	-0.512702	31	0.00272612	0	0	1
A_30_P01022481			AgG3MoGE_A_30_P01022481	Agilent SurePrint G3 Mouse GE probe set A_30_P01022481	Chr3: 96.330255	5.71519	4.7	Chr2: 94.485349	-0.512451	31	0.00274226	0	0	1
A_55_P2171047	18245	7455	Oaz1	ornithine decarboxylase antizyme 1	Chr17: 17.345171	13.1275	7.5	Chr12: 34.201787	-0.511947	31	0.00277495	0	0	1
A_51_P369516	66911	12053	Nudt16l1	nudix (nucleoside diphosphate linked moiety X)-type motif 16-like 1	Chr16: 4.940851	11.1676	21.7	Chr1: 32.311260	0.511895	31	0.00277831	0	0	1
A_55_P2079142	241128	65263	Fam124b	family with sequence similarity 124, member B	Chr1: 80.198711	8.24784	9.2	Chr6: 111.255320	0.511895	31	0.00277831	0	0	1
A_52_P176160	269378	554	Ahcy	S-adenosylhomocysteine hydrolase	Chr2: 155.065585	8.756	12.1	Chr2: 179.313237	-0.511694	31	0.00279149	0	0	1
A_51_P277275	19762	2198	Rit2	Ras-like without CAAX 2	Chr18: 30.974447	12.2249	17	Chr14: 36.863694	-0.511544	31	0.00280134	0	0	1
A_66_P116873			AgG3MoGE_A_66_P116873	Agilent SurePrint G3 Mouse GE probe set A_66_P116873	Chr6: 71.293831	6.82805	11.1	Chr3: 146.568823	0.51119	31	0.00282468	0	0	1
A_30_P01027483			AgG3MoGE_A_30_P01027483	Agilent SurePrint G3 Mouse GE probe set A_30_P01027483	Chr17: 87.275297	6.03241	14.8	Chr15: 88.387675	-0.510988	31	0.00283805	0	0	1
A_55_P2046278	259106	73941	Olfr552	olfactory receptor 552	Chr7: 102.605250	5.79354	9.2	Chr8: 88.363779	-0.510988	31	0.00283805	0	0	1
A_55_P2026440	100038912		Ceacam-ps1	carcinoembryonic antigen-related cell adhesion molecule pseudogene 1	Chr7: 16.649030	5.76665	11.3	Chr12: 105.491679	-0.510887	31	0.00284475	0	0	1
A_55_P2092189	234076	32376	Tmco3	transmembrane and coiled-coil domains 3	Chr8: 13.296048	9.41335	12.5	Chr13: 118.972592	-0.510484	31	0.0028717	0	0	1
A_55_P2087385	209318	3046	Gps1	G protein pathway suppressor 1	Chr11: 120.788982	12.2694	11.8	Chr1: 108.380437	-0.510435	31	0.00287502	0	0	1
A_52_P49378	16560	99729	Kif1a	kinesin family member 1A	Chr1: 93.015535	13.1503	13.9	Chr1: 93.234966	-0.510282	31	0.00288526	0	0	1
A_55_P2028721	59044	41267	Rnf130	ring finger protein 130	Chr11: 50.099255	11.2286	13	Chr6: 17.972103	-0.509879	31	0.00291254	0	0	1
A_51_P484832	14208	31106	Ppm1g	protein phosphatase 1G (formerly 2C), magnesium-dependent, gamma isoform	Chr5: 31.203575	10.1867	21.4	Chr1: 172.212187	-0.509729	31	0.00292276	0	0	1
A_30_P01032951			AgG3MoGE_A_30_P01032951	Agilent SurePrint G3 Mouse GE probe set A_30_P01032951	Chr17: 29.238004	8.93332	11.9	Chr2: 160.769245	0.509577	31	0.00293314	0	0	1
A_55_P2020894	52679	18685	E2f7	E2F transcription factor 7	Chr10: 110.782199	7.97297	12.4	Chr1: 37.675105	0.509577	31	0.00293314	0	0	1
A_30_P01017818			AgG3MoGE_A_30_P01017818	Agilent SurePrint G3 Mouse GE probe set A_30_P01017818	Chr16: 11.008592	8.12746	10.6	Chr5: 117.782832	0.509073	31	0.00296776	0	0	1
A_55_P1982291	12722	74932	Clca1	chloride channel calcium activated 1	Chr3: 144.730486	6.28181	19.1	Chr3: 138.637199	0.508972	31	0.00297473	0	0	1
A_55_P2028484	331461	8609	Il1rapl1	interleukin 1 receptor accessory protein-like 1	ChrX: 86.747353	8.27519	8.4	Chr15: 76.714659	-0.508972	31	0.00297473	0	0	1
A_66_P116998	56191	75113	Tro	trophinin	ChrX: 150.645363	12.3353	11.2	Chr18: 45.751777	-0.508972	31	0.00297473	0	0	1
A_66_P139971	666023		Gm7894	predicted gene 7894	Chr16: 92.874290	6.84405	9.6	Chr7: 11.775206	0.508972	31	0.00297473	0	0	1
A_55_P2194049			AgG3MoGE_A_55_P2194049	Agilent SurePrint G3 Mouse GE probe set A_55_P2194049	Chr6: 144.023160	5.6837	9.8	ChrX: 36.941251	-0.508669	31	0.0029957	0	0	1
A_30_P01032497			AgG3MoGE_A_30_P01032497	Agilent SurePrint G3 Mouse GE probe set A_30_P01032497	Chr16: 29.946459	7.26492	11.9	ChrX: 141.181918	0.508569	31	0.00300272	0	0	1
A_55_P1985425	54651	6668	Usp27x	ubiquitin specific peptidase 27, X chromosome	ChrX: 7.375352	7.26319	12.4	Chr14: 93.571379	-0.508367	31	0.00301681	0	0	1
A_30_P01026310			AgG3MoGE_A_30_P01026310	Agilent SurePrint G3 Mouse GE probe set A_30_P01026310	Chr11: 116.704647	5.75962	18.5	Chr8: 116.158877	-0.508165	31	0.00303095	0	0	1
A_51_P207940	320709	12992	Tmem117	transmembrane protein 117	Chr15: 95.095815	10.0594	91	Chr15: 94.252801	-0.508065	31	0.00303804	0	0	1
A_55_P2115141	212391	18153	Lcor	ligand dependent nuclear receptor corepressor	Chr19: 41.559683	8.16654	10.8	Chr9: 49.575689	0.508065	31	0.00303804	0	0	1
A_30_P01028806			AgG3MoGE_A_30_P01028806	Agilent SurePrint G3 Mouse GE probe set A_30_P01028806	Chr2: 136.515154	6.04568	13.2	Chr1: 107.475935	-0.507863	31	0.00305226	0	0	1
A_30_P01021461			AgG3MoGE_A_30_P01021461	Agilent SurePrint G3 Mouse GE probe set A_30_P01021461	Chr2: 119.878341	9.18705	28.2	Chr3: 3.765520	-0.507813	31	0.00305577	0	0	1
A_52_P455428	237213	31070	Glra2	glycine receptor, alpha 2 subunit	ChrX: 165.129565	9.24816	18.4	Chr17: 27.451465	-0.507661	31	0.00306655	0	0	1
A_30_P01025170			AgG3MoGE_A_30_P01025170	Agilent SurePrint G3 Mouse GE probe set A_30_P01025170	Chr13: 93.428655	6.03543	8.1	Chr4: 58.336002	0.50756	31	0.00307371	0	0	1
A_55_P2127538	73825	44811	Ppp1r21	protein phosphatase 1, regulatory subunit 21	Chr17: 88.583860	10.4402	10.6	Chr12: 102.675773	-0.507359	31	0.00308808	0	0	1
A_30_P01032641			AgG3MoGE_A_30_P01032641	Agilent SurePrint G3 Mouse GE probe set A_30_P01032641	Chr17: 46.855227	7.93311	9.7	Chr11: 81.929838	-0.507258	31	0.00309528	0	0	1
A_51_P108334	11739	36058	Slc25a4	solute carrier family 25 (mitochondrial carrier, adenine nucleotide translocator), member 4	Chr8: 46.207474	13.4833	11.4	Chr5: 130.969599	-0.507157	31	0.0031025	0	0	1
A_55_P2182700	19079	38160	Prkab1	protein kinase, AMP-activated, beta 1 non-catalytic subunit	Chr5: 116.014641	9.08238	12.1	Chr15: 94.252801	-0.507056	31	0.00310973	0	0	1
A_52_P90289	18247	31094	Oaz2-ps	ornithine decarboxylase antizyme 2, pseudogene	Chr9: 65.687972	10.2555	21.8	Chr9: 64.723613	-0.506906	31	0.00312056	0	0	1
A_55_P2133624			AgG3MoGE_A_55_P2133624	Agilent SurePrint G3 Mouse GE probe set A_55_P2133624	Chr4: 84.674964	10.0727	10.5	Chr12: 34.201787	0.506048	31	0.00318286	0	0	1
A_30_P01027283			AgG3MoGE_A_30_P01027283	Agilent SurePrint G3 Mouse GE probe set A_30_P01027283	Chr3: 95.653455	7.87703	10.8	Chr14: 40.416833	-0.505544	31	0.00321998	0	0	1
A_30_P01033173			AgG3MoGE_A_30_P01033173	Agilent SurePrint G3 Mouse GE probe set A_30_P01033173	Chr15: 85.473518	6.27027	13.3	Chr4: 54.951001	-0.505544	31	0.00321998	0	0	1
A_30_P01029125			AgG3MoGE_A_30_P01029125	Agilent SurePrint G3 Mouse GE probe set A_30_P01029125	Chr5: 100.436416	5.8127	5.7	Chr6: 12.760101	0.505091	31	0.00325365	0	0	1
A_65_P19458	19878	21010	Rock2	Rho-associated coiled-coil containing protein kinase 2	Chr12: 16.987631	9.56565	11.3	Chr15: 88.387675	0.50489	31	0.00326874	0	0	1
A_55_P2082425	67885		1500011K16Rik	RIKEN cDNA 1500011K16 gene	Chr2: 127.792144	11.0552	13.2	Chr12: 36.075170	0.504738	31	0.00328012	0	0	1
A_30_P01029759			AgG3MoGE_A_30_P01029759	Agilent SurePrint G3 Mouse GE probe set A_30_P01029759	Chr9: 88.442055	8.45911	10.2	Chr1: 116.050966	-0.504738	31	0.00328012	0	0	1
A_55_P2097972			AgG3MoGE_A_55_P2097972	Agilent SurePrint G3 Mouse GE probe set A_55_P2097972	Chr3: 103.915159	8.67238	8.2	Chr18: 29.162310	0.504435	31	0.00330292	0	0	1
A_30_P01032967			AgG3MoGE_A_30_P01032967	Agilent SurePrint G3 Mouse GE probe set A_30_P01032967	Chr5: 113.321119	5.90492	8.2	Chr12: 117.550953	-0.504133	31	0.00332586	0	0	1
A_55_P2058995	271639	10188	Adcy10	adenylate cyclase 10	Chr1: 165.521900	5.83038	15.1	Chr7: 27.320210	0.504133	31	0.00332586	0	0	1
A_30_P01029920			AgG3MoGE_A_30_P01029920	Agilent SurePrint G3 Mouse GE probe set A_30_P01029920	Chr14: 78.925289	6.69727	8.3	Chr10: 110.398581	-0.504032	31	0.00333353	0	0	1
A_55_P1967325	106014	22888	Fam19a5	family with sequence similarity 19, member A5	Chr15: 87.759270	11.6783	21.6	Chr1: 172.212187	0.503982	31	0.00333735	0	0	1
A_55_P2031125	56791	3112	Ube2l6	ubiquitin-conjugating enzyme E2L 6	Chr2: 84.809704	9.58857	101.5	Chr7: 56.501277	0.503931	31	0.00334122	0	0	1
A_55_P2127683	99650	41041	4933434E20Rik	RIKEN cDNA 4933434E20 gene	Chr3: 90.058533	10.7677	11.2	Chr7: 37.431938	-0.503831	31	0.00334893	0	0	1
A_55_P2127860	74717	12551	Spata17	spermatogenesis associated 17	Chr1: 187.142936	6.38592	8.5	Chr13: 37.642246	0.50373	31	0.00335665	0	0	1
A_51_P466378	16408	1666	Itgal	integrin alpha L	Chr7: 127.333646	7.17551	9	Chr3: 119.424849	0.503125	31	0.00340329	0	0	1
A_30_P01032044			AgG3MoGE_A_30_P01032044	Agilent SurePrint G3 Mouse GE probe set A_30_P01032044	Chr15: 73.511715	6.02341	15.1	Chr17: 66.420530	0.502722	31	0.00343469	0	0	1
A_55_P2026400	12336	1327	Capns1	calpain, small subunit 1	Chr7: 30.187080	11.9606	106.1	Chr7: 27.320210	-0.502722	31	0.00343469	0	0	1
A_55_P2279997	75243		4930549C15Rik	RIKEN cDNA 4930549C15 gene	Chr12: 26.371618	6.25408	10.4	Chr18: 56.098360	0.502722	31	0.00343469	0	0	1
A_55_P1987023			AgG3MoGE_A_55_P1987023	Agilent SurePrint G3 Mouse GE probe set A_55_P1987023	Chr5: 137.928656	11.761	11.6	Chr18: 61.344063	-0.502621	31	0.00344258	0	0	1
A_30_P01023781			AgG3MoGE_A_30_P01023781	Agilent SurePrint G3 Mouse GE probe set A_30_P01023781	Chr12: 42.117844	5.68335	8.7	Chr8: 97.351608	-0.502572	31	0.00344642	0	0	1
A_55_P2005307	16821	86960	Lcn4	lipocalin 4	Chr2: 26.669348	5.77214	6.1	Chr8: 117.545016	-0.502369	31	0.00346235	0	0	1
A_51_P343429	67712	74739	Slc25a37	solute carrier family 25, member 37 (mitochondrial iron transporter)	Chr14: 69.241963	10.4626	10	Chr5: 132.505748	0.502319	31	0.00346634	0	0	1
A_30_P01030193			AgG3MoGE_A_30_P01030193	Agilent SurePrint G3 Mouse GE probe set A_30_P01030193	Chr13: 62.670433	5.89689	8.3	Chr19: 6.990616	-0.502117	31	0.00348225	0	0	1
A_55_P2010097	17841	74304	Mup2	major urinary protein 2	Chr4: 60.136869	7.27322	15.8	Chr8: 118.380696	0.502117	31	0.00348225	0	0	1
A_55_P2153743	171429	99903	Slc26a6	solute carrier family 26, member 6	Chr9: 108.912991	9.76584	33.3	Chr1: 171.171850	0.502117	31	0.00348225	0	0	1
A_55_P1955237			AgG3MoGE_A_55_P1955237	Agilent SurePrint G3 Mouse GE probe set A_55_P1955237	Chr8: 88.807092	13.2329	13.9	Chr9: 15.882662	-0.501915	31	0.00349823	0	0	1
A_55_P1996643	20022	4542	Polr2j	polymerase (RNA) II (DNA directed) polypeptide J	Chr5: 136.122877	11.2605	12.5	Chr7: 118.924861	0.501563	31	0.0035263	0	0	1
A_52_P79506	384763	23343	Zfp667	zinc finger protein 667	Chr7: 6.304727	8.40251	12	Chr19: 3.117753	0.501411	31	0.00353845	0	0	1
A_30_P01022035			AgG3MoGE_A_30_P01022035	Agilent SurePrint G3 Mouse GE probe set A_30_P01022035	Chr7: 130.352584	5.68057	7.8	Chr5: 116.554523	-0.501161	31	0.0035586	0	0	1
A_52_P67007	75531		1700025H01Rik	RIKEN cDNA 1700025H01 gene	Chr16: 30.200180	5.90976	11.9	Chr6: 98.023046	-0.501109	31	0.00356277	0	0	1
A_51_P358052			AgG3MoGE_A_51_P358052	Agilent SurePrint G3 Mouse GE probe set A_51_P358052	Chr16: 96.088995	7.74651	7.1	Chr9: 120.927359	-0.500907	31	0.00357906	0	0	1
A_51_P304109	13098	117948	Cyp2c39	cytochrome P450, family 2, subfamily c, polypeptide 39	Chr19: 39.568078	5.66403	8.5	Chr19: 59.442950	-0.50086	31	0.0035829	0	0	1
A_55_P2040628	76425	41207	2310003C23Rik	RIKEN cDNA 2310003C23 gene	Chr2: 180.718377	11.3569	16.2	Chr19: 11.859304	-0.500806	31	0.00358723	0	0	1
A_55_P2062250	433281		Gm5524	predicted gene 5524	Chr1: 27.902325	5.629	13.3	Chr17: 27.451465	-0.500656	31	0.00359943	0	0	1
A_51_P470724	67204	2904	Eif2s2	eukaryotic translation initiation factor 2, subunit 2 (beta)	Chr2: 154.871417	9.63097	10.9	Chr3: 3.765520	-0.500504	31	0.00361183	0	0	1
A_55_P2038318	26436	86933	Psg16	pregnancy specific glycoprotein 16	Chr7: 17.133168	7.71184	46	Chr7: 17.134120	0.500302	31	0.00362832	0	0	1
A_55_P1960972	98238	10229	Lrrc59	leucine rich repeat containing 59	Chr11: 94.634643	9.18886	16.4	Chr6: 16.056008	-0.499899	31	0.00366147	0	0	1
A_55_P2053561	242711	129880	Cela3a	chymotrypsin-like elastase family, member 3A	Chr4: 137.401554	5.95376	18.1	Chr7: 19.429957	0.499899	31	0.00366147	0	0	1
A_55_P2162945	27045	4091	Nit1	nitrilase 1	Chr1: 171.338008	8.0553	9.3	Chr8: 88.363779	0.499899	31	0.00366147	0	0	1
A_55_P2176260			AgG3MoGE_A_55_P2176260	Agilent SurePrint G3 Mouse GE probe set A_55_P2176260	Chr6: 127.234602	7.37908	13.8	Chr6: 138.406601	0.499899	31	0.00366147	0	0	1
A_55_P2080592	238662	103811	Gm4934	predicted gene 4934	Chr13: 59.715378	7.1237	11.4	Chr15: 90.560257	0.499798	31	0.0036698	0	0	1
A_55_P2160218	18185	4501	Nrl	neural retina leucine zipper gene	Chr14: 55.519520	8.75343	11.8	Chr1: 115.572676	-0.499698	31	0.00367815	0	0	1
A_66_P125458	258136	79413	Olfr517	olfactory receptor 517	Chr7: 108.868208	5.693	12.4	Chr8: 121.124475	-0.499395	31	0.00370328	0	0	1
A_55_P2185148	668178	117485	Gm10035	predicted gene 10035	Chr15: 100.340085	8.54268	8	Chr9: 3.100436	0.499194	31	0.00372012	0	0	1
A_55_P2005625	258364	64863	Olfr976	olfactory receptor 976	Chr9: 39.955989	5.77208	12.5	Chr17: 24.132051	-0.498992	31	0.00373702	0	0	1
A_51_P449638	73616		Pldi	polymorphic derived intron containing	Chr10: 60.928627	5.87295	9.8	Chr15: 69.108222	-0.498841	31	0.00374975	0	0	1
A_55_P2060991	216152	11769	BC005764	cDNA sequence BC005764	Chr10: 79.864782	11.8852	13.6	Chr5: 130.300635	-0.49869	31	0.00376249	0	0	1
A_30_P01025593			AgG3MoGE_A_30_P01025593	Agilent SurePrint G3 Mouse GE probe set A_30_P01025593	Chr8: 25.343393	5.70897	7.8	Chr19: 6.999067	-0.498588	31	0.00377104	0	0	1
A_55_P1960145	78785	11662	Clip4	CAP-GLY domain containing linker protein family, member 4	Chr17: 71.850100	8.31595	73	Chr17: 71.790690	0.498286	31	0.00379669	0	0	1
A_51_P484599	75642	15415	1700020C07Rik	RIKEN cDNA 1700020C07 gene	Chr2: 164.827393	7.40976	12.4	Chr9: 69.729651	-0.498185	31	0.00380528	0	0	1
A_30_P01023697			AgG3MoGE_A_30_P01023697	Agilent SurePrint G3 Mouse GE probe set A_30_P01023697	Chr2: 167.575337	7.64062	12.5	Chr11: 67.367528	-0.497984	31	0.00382251	0	0	1
A_55_P2006915	208943	68947	Myo5c	myosin VC	Chr9: 75.304680	6.38078	16.2	Chr9: 72.151839	0.497883	31	0.00383115	0	0	1
A_55_P2087275	637004	86387	Vmn2r3	vomeronasal 2, receptor 3	Chr3: 64.259232	5.88924	7.6	Chr12: 117.550953	-0.497883	31	0.00383115	0	0	1
A_51_P268193	53896	56767	Slc7a10	solute carrier family 7 (cationic amino acid transporter, y+ system), member 10	Chr7: 35.200849	11.0871	14.7	Chr7: 35.093119	0.497681	31	0.00384848	0	0	1
A_55_P2073759	23792	2826	Adam23	a disintegrin and metallopeptidase domain 23	Chr1: 63.569035	6.18178	13	Chr1: 62.593348	0.497681	31	0.00384848	0	0	1
A_55_P2105838			AgG3MoGE_A_55_P2105838	Agilent SurePrint G3 Mouse GE probe set A_55_P2105838	Chr9: 12.613411	5.87595	13.1	ChrX: 42.452847	-0.497681	31	0.00384848	0	0	1
A_55_P2017054			AgG3MoGE_A_55_P2017054	Agilent SurePrint G3 Mouse GE probe set A_55_P2017054	Chr12: 114.406663	5.76349	9.4	Chr14: 103.551573	-0.497631	31	0.00385284	0	0	1
A_55_P2013996			AgG3MoGE_A_55_P2013996	Agilent SurePrint G3 Mouse GE probe set A_55_P2013996	Chr2: 145.676398	8.28595	24.6	Chr2: 145.274819	-0.49748	31	0.00386587	0	0	1
A_55_P1964724			AgG3MoGE_A_55_P1964724	Agilent SurePrint G3 Mouse GE probe set A_55_P1964724	Chr10: 30.016891	9.76784	15.4	Chr1: 53.451539	-0.497077	31	0.00390086	0	0	1
A_55_P2055442	100163	37309	Pafah2	platelet-activating factor acetylhydrolase 2	Chr4: 134.426613	9.246	13.4	Chr5: 130.969599	-0.497026	31	0.00390528	0	0	1
A_30_P01030820			AgG3MoGE_A_30_P01030820	Agilent SurePrint G3 Mouse GE probe set A_30_P01030820	Chr1: 33.839299	7.06765	12.8	Chr5: 124.808909	0.496875	31	0.00391846	0	0	1
A_55_P2124361			AgG3MoGE_A_55_P2124361	Agilent SurePrint G3 Mouse GE probe set A_55_P2124361	Chr1: 164.128330	6.81649	14.6	Chr15: 82.971836	0.496875	31	0.00391846	0	0	1
A_55_P2103105	30963	69153	Ptpla	protein tyrosine phosphatase-like (proline instead of catalytic arginine), member a	Chr2: 14.026854	10.4441	11	Chr7: 83.050747	0.496823	31	0.003923	0	0	1
A_55_P2028595	244810	110712	AW551984	expressed sequence AW551984	Chr9: 39.587396	9.78376	9.4	Chr15: 94.252801	0.496472	31	0.00395385	0	0	1
A_30_P01020655			AgG3MoGE_A_30_P01020655	Agilent SurePrint G3 Mouse GE probe set A_30_P01020655	Chr1: 90.653402	5.70586	12.4	Chr7: 19.429957	-0.495867	31	0.00400745	0	0	1
A_52_P307761	14687	22574	Gnaz	guanine nucleotide binding protein, alpha z subunit	Chr10: 75.015044	10.0483	17.9	Chr5: 130.969599	-0.495766	31	0.00401645	0	0	1
A_55_P1993423			AgG3MoGE_A_55_P1993423	Agilent SurePrint G3 Mouse GE probe set A_55_P1993423	Chr19: 61.168523	11.7113	11.5	Chr1: 172.212187	-0.495665	31	0.00402545	0	0	1
A_30_P01026366			AgG3MoGE_A_30_P01026366	Agilent SurePrint G3 Mouse GE probe set A_30_P01026366	ChrX: 95.961743	6.01186	10.1	Chr17: 76.768346	0.495565	31	0.00403448	0	0	1
A_55_P2180459	100502776		LOC100502776	hypothetical protein LOC100502776	Chr16: 89.278574	6.57581	12	Chr6: 17.972103	0.495565	31	0.00403448	0	0	1
A_55_P2031382	233490	10926	Crebzf	CREB/ATF bZIP transcription factor	Chr7: 90.444307	10.0943	27.4	Chr7: 89.603538	-0.495363	31	0.00405259	0	0	1
A_55_P2255191	52819		D7Bwg0826e	DNA segment, Chr 7, Brigham & Women's Genetics 0826 expressed	Chr7: 44.894317	5.80416	14.4	Chr8: 46.649262	-0.495161	31	0.00407076	0	0	1
A_55_P2071594			AgG3MoGE_A_55_P2071594	Agilent SurePrint G3 Mouse GE probe set A_55_P2071594	Chr14: 98.561563	5.81578	10.6	Chr9: 21.000297	-0.49506	31	0.00407988	0	0	1
A_30_P01019404			AgG3MoGE_A_30_P01019404	Agilent SurePrint G3 Mouse GE probe set A_30_P01019404	Chr13: 21.770278	6.58997	20.8	Chr13: 20.372105	-0.494859	31	0.00409816	0	0	1
A_30_P01026613			AgG3MoGE_A_30_P01026613	Agilent SurePrint G3 Mouse GE probe set A_30_P01026613	Chr18: 63.205633	6.20278	9.5	Chr18: 83.936626	-0.494859	31	0.00409816	0	0	1
A_55_P2040845			AgG3MoGE_A_55_P2040845	Agilent SurePrint G3 Mouse GE probe set A_55_P2040845	ChrY: 6.930911	8.76689	56.6	Chr14: 74.747362	-0.494859	31	0.00409816	0	0	1
A_55_P1986268	546272	86004	Gm5934	predicted gene 5934	ChrX: 24.474390	5.71273	6.9	Chr14: 26.765010	-0.494858	31	0.00409825	0	0	1
A_55_P2139881			AgG3MoGE_A_55_P2139881	Agilent SurePrint G3 Mouse GE probe set A_55_P2139881	Chr11: 46.450028	8.90984	15.5	Chr1: 108.380437	-0.494758	31	0.00410732	0	0	1
A_55_P1958503			AgG3MoGE_A_55_P1958503	Agilent SurePrint G3 Mouse GE probe set A_55_P1958503	Chr13: 98.307033	5.86397	9.5	Chr2: 160.769245	-0.494657	31	0.00411651	0	0	1
A_30_P01023887			AgG3MoGE_A_30_P01023887	Agilent SurePrint G3 Mouse GE probe set A_30_P01023887	Chr14: 20.642614	7.60227	12.5	Chr15: 94.252801	-0.494556	31	0.00412571	0	0	1
A_66_P134252	435784	104871	Gm12471	predicted gene 12471	Chr4: 53.791336	9.72584	11.3	Chr5: 130.300635	0.494456	31	0.00413492	0	0	1
A_55_P2078271	69126	47794	C8orf59	human chromosome 8 open reading frame 59	Chr3: 14.606298	11.2125	29.1	Chr3: 11.029142	-0.494405	31	0.00413959	0	0	1
A_30_P01023956			AgG3MoGE_A_30_P01023956	Agilent SurePrint G3 Mouse GE probe set A_30_P01023956	Chr3: 65.656338	6.82527	14.4	ChrX: 3.231738	0.494254	31	0.00415341	0	0	1
A_30_P01024885			AgG3MoGE_A_30_P01024885	Agilent SurePrint G3 Mouse GE probe set A_30_P01024885	Chr5: 75.000064	8.05724	17.7	Chr9: 10.300413	0.494254	31	0.00415341	0	0	1
A_55_P2170454	14858	74378	Gsta2	glutathione S-transferase, alpha 2 (Yc2) (similar to human GSTA5)	Chr9: 78.331049	6.24319	58.9	Chr9: 74.193592	0.494254	31	0.00415341	0	0	1
A_55_P1955511	104015	48252	Synj1	synaptojanin 1 (synaptic inositol-1,4,5-trisphosphate 5- phosphatase 1)	Chr16: 90.938516	9.49051	9.2	Chr5: 130.300635	-0.493851	31	0.0041906	0	0	1
A_55_P1958137	93757	6607	Immp2l	IMP2 inner mitochondrial membrane peptidase-like	Chr12: 41.110898	8.98038	56.2	Chr12: 36.797352	0.493851	31	0.0041906	0	0	1
A_30_P01026213			AgG3MoGE_A_30_P01026213	Agilent SurePrint G3 Mouse GE probe set A_30_P01026213	Chr1: 139.936323	6.10332	14.3	Chr11: 101.462934	-0.49375	31	0.00419994	0	0	1
A_52_P651034	72736	12482	Tmx1	thioredoxin-related transmembrane protein 1	Chr12: 70.467098	9.96381	10.6	Chr13: 37.642246	-0.493548	31	0.00421867	0	0	1
A_51_P399472	76718	10915	Catsperg2	catsper channel auxiliary subunit gamma 2	Chr7: 29.697226	6.3713	84.3	Chr7: 27.320210	0.493246	31	0.0042469	0	0	1
A_52_P528634	74196	41191	Ttc27	tetratricopeptide repeat domain 27	Chr17: 74.856496	9.77938	15	Chr17: 71.790690	-0.493246	31	0.0042469	0	0	1
A_55_P2278551	67316		1700037F03Rik	RIKEN cDNA 1700037F03 gene	Chr13: 75.706757	6.19803	10.8	Chr9: 81.294046	-0.493246	31	0.0042469	0	0	1
A_55_P1992418			AgG3MoGE_A_55_P1992418	Agilent SurePrint G3 Mouse GE probe set A_55_P1992418	ChrX: 56.525373	5.83805	7.7	Chr19: 32.733206	-0.493044	31	0.00426582	0	0	1
A_52_P678206	328829		9830107B12Rik	RIKEN cDNA 9830107B12 gene	Chr17: 48.125608	5.72681	7	Chr2: 15.369020	0.492992	31	0.00427075	0	0	1
A_30_P01022115			AgG3MoGE_A_30_P01022115	Agilent SurePrint G3 Mouse GE probe set A_30_P01022115	Chr14: 20.221333	8.79619	14.5	Chr15: 94.252801	0.492742	31	0.00429432	0	0	1
A_66_P103970	11431	38274	Acp1	acid phosphatase 1, soluble	Chr12: 30.893329	7.44473	18.7	Chr12: 30.181430	-0.49254	31	0.00431341	0	0	1
A_30_P01024315			AgG3MoGE_A_30_P01024315	Agilent SurePrint G3 Mouse GE probe set A_30_P01024315	Chr14: 105.107294	10.3431	9.5	Chr5: 45.327729	-0.492134	31	0.0043521	0	0	1
A_55_P2165969	20185	38166	Ncor1	nuclear receptor co-repressor 1	Chr11: 62.401571	9.55222	35.1	Chr11: 60.855577	-0.492036	31	0.00436145	0	0	1
A_55_P1988158	13885	55623	Esd	esterase D/formylglutathione hydrolase	Chr14: 74.749789	11.8609	25.9	Chr1: 172.212187	-0.491935	31	0.00437111	0	0	1
A_30_P01020377			AgG3MoGE_A_30_P01020377	Agilent SurePrint G3 Mouse GE probe set A_30_P01020377	Chr17: 32.092299	5.84922	16.8	Chr9: 113.658304	0.491633	31	0.00440021	0	0	1
A_55_P2183572			AgG3MoGE_A_55_P2183572	Agilent SurePrint G3 Mouse GE probe set A_55_P2183572	Chr16: 34.030584	6.82246	41.2	Chr7: 56.501277	0.491431	31	0.00441969	0	0	1
A_55_P2034257	70009	86944	Ssty2	spermiogenesis specific transcript on the Y 2	ChrY: 18.284882	5.69289	8.3	Chr6: 105.742630	-0.49138	31	0.00442466	0	0	1
A_30_P01032373			AgG3MoGE_A_30_P01032373	Agilent SurePrint G3 Mouse GE probe set A_30_P01032373	Chr6: 100.215804	6.65738	8.2	Chr10: 127.972213	0.491331	31	0.00442947	0	0	1
A_30_P01030871			AgG3MoGE_A_30_P01030871	Agilent SurePrint G3 Mouse GE probe set A_30_P01030871	Chr7: 30.926695	8.38186	21.3	Chr7: 30.551832	-0.490927	31	0.00446873	0	0	1
A_55_P2171608			AgG3MoGE_A_55_P2171608	Agilent SurePrint G3 Mouse GE probe set A_55_P2171608	Chr5: 121.254685	6.87792	12.7	Chr11: 82.146142	-0.490827	31	0.0044786	0	0	1
A_30_P01021639			AgG3MoGE_A_30_P01021639	Agilent SurePrint G3 Mouse GE probe set A_30_P01021639	Chr5: 33.491766	5.87538	11	Chr3: 54.303001	0.490775	31	0.00448363	0	0	1
A_55_P2100256	321008	52386	6330408A02Rik	RIKEN cDNA 6330408A02 gene	Chr7: 13.259704	9.39641	10.8	Chr5: 130.969599	-0.490726	31	0.00448848	0	0	1
A_55_P2342444			AgG3MoGE_A_55_P2342444	Agilent SurePrint G3 Mouse GE probe set A_55_P2342444	Chr8: 45.723633	5.76746	9.1	Chr6: 42.568362	-0.490671	31	0.00449388	0	0	1
A_55_P2034058	19131	79529	Prh1	proline rich protein HaeIII subfamily 1	Chr6: 132.572277	8.08851	10.2	Chr15: 82.215853	0.490625	31	0.00449838	0	0	1
A_30_P01024711			AgG3MoGE_A_30_P01024711	Agilent SurePrint G3 Mouse GE probe set A_30_P01024711	Chr13: 58.381206	7.24184	17.2	Chr13: 63.391552	-0.49002	31	0.00455817	0	0	1
A_55_P2471029	319831		5031434C07Rik	RIKEN cDNA 5031434C07 gene	Chr6: 112.288777	7.58381	14.2	Chr17: 76.240728	-0.489819	31	0.00457825	0	0	1
A_55_P2186439	66511	19198	Chtop	chromatin target of PRMT1	Chr3: 90.499478	11.3103	73.9	Chr1: 172.212187	-0.489465	31	0.00461367	0	0	1
A_30_P01021614			AgG3MoGE_A_30_P01021614	Agilent SurePrint G3 Mouse GE probe set A_30_P01021614	ChrX: 150.440465	5.87743	6.4	Chr4: 129.532437	0.489315	31	0.00462877	0	0	1
A_55_P1953919	109264	100773	Me3	malic enzyme 3, NADP(+)-dependent, mitochondrial	Chr7: 89.851903	10.9356	78.3	Chr7: 89.603538	0.489214	31	0.00463894	0	0	1
A_55_P2026119	320256	84733	Dlec1	deleted in lung and esophageal cancer 1	Chr9: 119.134630	9.84478	25.8	Chr7: 27.320210	0.489214	31	0.00463894	0	0	1
A_52_P269158	98496	9924	Pid1	phosphotyrosine interaction domain containing 1	Chr1: 84.036836	10.0854	24	Chr1: 172.212187	-0.489109	31	0.00464955	0	0	1
A_30_P01027861			AgG3MoGE_A_30_P01027861	Agilent SurePrint G3 Mouse GE probe set A_30_P01027861	Chr5: 124.719933	6.70957	11.7	Chr15: 94.252801	-0.488911	31	0.00466953	0	0	1
A_30_P01029138			AgG3MoGE_A_30_P01029138	Agilent SurePrint G3 Mouse GE probe set A_30_P01029138	Chr10: 4.395278	8.37619	13.3	Chr19: 15.205308	-0.48881	31	0.00467977	0	0	1
A_55_P1969910			AgG3MoGE_A_55_P1969910	Agilent SurePrint G3 Mouse GE probe set A_55_P1969910	Chr4: 24.740443	7.75297	27.9	Chr7: 89.123287	-0.48881	31	0.00467977	0	0	1
A_30_P01033492			AgG3MoGE_A_30_P01033492	Agilent SurePrint G3 Mouse GE probe set A_30_P01033492	Chr8: 26.024540	5.84019	11.2	Chr12: 75.329903	-0.488658	31	0.00469528	0	0	1
A_30_P01024332			AgG3MoGE_A_30_P01024332	Agilent SurePrint G3 Mouse GE probe set A_30_P01024332	Chr7: 80.993209	8.47876	54.8	Chr7: 74.522856	-0.488508	31	0.00471059	0	0	1
A_51_P157255	15529	2253	Sdc2	syndecan 2	Chr15: 33.034449	10.6561	8	Chr7: 111.094882	-0.488206	31	0.00474159	0	0	1
A_52_P369673	239318		Plcxd3	phosphatidylinositol-specific phospholipase C, X domain containing 3	Chr15: 4.520098	6.09651	12.2	Chr7: 26.328978	0.487399	31	0.00482509	0	0	1
A_55_P2011814	214292	86751	Gm52	predicted gene 52	Chr5: 134.558260	5.93365	13.6	Chr18: 58.706653	-0.487198	31	0.00484616	0	0	1
A_52_P326150	238333	52875	Samd15	sterile alpha motif domain containing 15	Chr12: 87.201810	7.7507	12.8	Chr1: 173.532154	-0.486996	31	0.00486731	0	0	1
A_66_P103411			AgG3MoGE_A_66_P103411	Agilent SurePrint G3 Mouse GE probe set A_66_P103411	Chr9: 114.782177	6.70541	7.5	Chr18: 68.179645	-0.486996	31	0.00486731	0	0	1
A_66_P134501	56177	8612	Olfm1	olfactomedin 1	Chr2: 28.230514	11.4433	14.4	Chr1: 160.241233	0.486944	31	0.00487275	0	0	1
A_30_P01025536			AgG3MoGE_A_30_P01025536	Agilent SurePrint G3 Mouse GE probe set A_30_P01025536	Chr11: 97.659958	9.91708	11.3	Chr15: 94.252801	0.486895	31	0.00487791	0	0	1
A_55_P2186499	213696	16043	Duoxa1	dual oxidase maturation factor 1	Chr2: 122.302266	5.73076	4.2	Chr14: 103.551573	-0.486792	31	0.00488882	0	0	1
A_55_P2078246	52040	2033	Ppp1r10	protein phosphatase 1, regulatory subunit 10	Chr17: 35.930674	9.47916	14.9	Chr15: 94.206469	-0.486743	31	0.00489399	0	0	1
A_30_P01018279			AgG3MoGE_A_30_P01018279	Agilent SurePrint G3 Mouse GE probe set A_30_P01018279	Chr15: 99.952592	6.05016	11	Chr11: 63.229083	-0.486694	31	0.00489918	0	0	1
A_55_P1964319	228356	11471	1110051M20Rik	RIKEN cDNA 1110051M20 gene	Chr2: 91.282574	10.0647	9.2	Chr14: 43.535841	-0.486492	31	0.00492052	0	0	1
A_30_P01021617			AgG3MoGE_A_30_P01021617	Agilent SurePrint G3 Mouse GE probe set A_30_P01021617	Chr17: 3.113989	7.5777	8.2	Chr11: 28.054287	0.486492	31	0.00492052	0	0	1
A_66_P128525	327978	18839	Slfn5	schlafen 5	Chr11: 82.961405	6.40968	13.3	Chr19: 61.153857	0.486391	31	0.00493122	0	0	1
A_30_P01019072			AgG3MoGE_A_30_P01019072	Agilent SurePrint G3 Mouse GE probe set A_30_P01019072	Chr9: 65.536061	7.53073	9.3	Chr1: 172.212187	-0.486391	31	0.00493122	0	0	1
A_66_P132037	194952	11306	Jmjd4	jumonji domain containing 4	Chr11: 59.455594	9.20527	8.7	Chr10: 122.930754	-0.48629	31	0.00494194	0	0	1
A_30_P01028053			AgG3MoGE_A_30_P01028053	Agilent SurePrint G3 Mouse GE probe set A_30_P01028053	Chr5: 23.857896	5.79797	3.3	Chr13: 7.000000	-0.486089	31	0.00496344	0	0	1
A_30_P01026778			AgG3MoGE_A_30_P01026778	Agilent SurePrint G3 Mouse GE probe set A_30_P01026778	Chr11: 69.298668	7.48659	9.3	Chr5: 36.859169	0.485887	31	0.00498502	0	0	1
A_55_P1965333	74763	32610	Naa60	N(alpha)-acetyltransferase 60, NatF catalytic subunit	Chr16: 3.904706	11.2125	13.9	Chr1: 172.212187	0.485734	31	0.00500141	0	0	1
A_55_P1982683	23991	4654	Cib1	calcium and integrin binding 1 (calmyrin)	Chr7: 80.227160	11.1566	80.2	Chr7: 79.664524	0.485685	31	0.00500668	0	0	1
A_30_P01033093			AgG3MoGE_A_30_P01033093	Agilent SurePrint G3 Mouse GE probe set A_30_P01033093	ChrX: 7.373455	9.06968	9.6	Chr5: 130.300635	-0.485685	31	0.00500668	0	0	1
A_30_P01018927			AgG3MoGE_A_30_P01018927	Agilent SurePrint G3 Mouse GE probe set A_30_P01018927	Chr15: 90.353748	6.26084	15.6	Chr5: 133.538653	0.485585	31	0.00501754	0	0	1
A_30_P01029821			AgG3MoGE_A_30_P01029821	Agilent SurePrint G3 Mouse GE probe set A_30_P01029821	Chr14: 33.158513	5.89286	9.1	Chr8: 75.051096	0.485533	31	0.00502313	0	0	1
A_51_P408584	18605	38151	Enpp1	ectonucleotide pyrophosphatase/phosphodiesterase 1	Chr10: 24.638242	8.912	10.7	Chr19: 11.859304	-0.485484	31	0.00502841	0	0	1
A_55_P2024883	214305	81985	Hhipl1	hedgehog interacting protein-like 1	Chr12: 108.329507	5.67422	7.9	Chr13: 29.000000	-0.485469	31	0.00502997	0	0	1
A_30_P01029780			AgG3MoGE_A_30_P01029780	Agilent SurePrint G3 Mouse GE probe set A_30_P01029780	Chr11: 97.659122	7.35262	12	Chr4: 125.588389	-0.485383	31	0.00503931	0	0	1
A_51_P323610	109815	10200	H47	histocompatibility 47	Chr7: 66.088873	11.0157	20.1	Chr7: 68.214533	-0.485181	31	0.00506117	0	0	1
A_55_P2349243	100038633		Gm10776	predicted gene 10776	Chr10: 82.181031	7.08435	15.8	Chr15: 62.238376	-0.485181	31	0.00506117	0	0	1
A_55_P1998781	619287	53503	Zcchc16	zinc finger, CCHC domain containing 16	ChrX: 145.120782	8.73803	13.1	Chr5: 127.558651	-0.485081	31	0.00507213	0	0	1
A_55_P2069875	80985	9731	Trim44	tripartite motif-containing 44	Chr2: 102.300123	12.6169	12.3	Chr1: 172.212187	-0.485081	31	0.00507213	0	0	1
A_55_P2176792	20408	37723	Sh3gl3	SH3-domain GRB2-like 3	Chr7: 82.307354	11.2607	54.3	Chr7: 81.519056	0.485081	31	0.00507213	0	0	1
A_52_P483799	623121	78058	Pydc4	pyrin domain containing 4	Chr1: 173.592660	5.66295	9.6	Chr13: 12.155223	-0.485026	31	0.0050781	0	0	1
A_30_P01032713			AgG3MoGE_A_30_P01032713	Agilent SurePrint G3 Mouse GE probe set A_30_P01032713	Chr15: 97.157919	5.76041	12.1	Chr12: 75.694569	-0.48498	31	0.00508311	0	0	1
A_30_P01022633			AgG3MoGE_A_30_P01022633	Agilent SurePrint G3 Mouse GE probe set A_30_P01022633	Chr18: 4.415690	6.60262	11.8	Chr2: 166.584107	-0.484879	31	0.0050941	0	0	1
A_51_P306047	110379	6479	Sec13	SEC13 homolog	Chr6: 113.730816	10.4488	15.1	Chr12: 36.075170	-0.484873	31	0.00509477	0	0	1
A_55_P2020286	104885	16809	Tmem179	transmembrane protein 179	Chr12: 112.500184	12.5932	15.8	Chr1: 87.287963	-0.484778	31	0.00510512	0	0	1
A_30_P01022736			AgG3MoGE_A_30_P01022736	Agilent SurePrint G3 Mouse GE probe set A_30_P01022736	Chr17: 14.183909	7.84124	16.2	Chr8: 117.545016	0.484778	31	0.00510512	0	0	1
A_55_P2093226	75212	10132	Rnf121	ring finger protein 121	Chr7: 102.019873	9.95754	20.4	Chr7: 97.465336	-0.484274	31	0.00516052	0	0	1
A_66_P129427			AgG3MoGE_A_66_P129427	Agilent SurePrint G3 Mouse GE probe set A_66_P129427	Chr12: 114.262784	5.76441	9.8	Chr9: 119.265708	-0.484274	31	0.00516052	0	0	1
A_55_P2120873			AgG3MoGE_A_55_P2120873	Agilent SurePrint G3 Mouse GE probe set A_55_P2120873	Chr6: 127.669068	8.31162	11.5	Chr19: 15.205308	0.484274	31	0.00516052	0	0	1
A_51_P266618	13124	3233	Cyp8b1	cytochrome P450, family 8, subfamily b, polypeptide 1	Chr9: 121.915477	5.84376	10.7	Chr7: 26.328978	0.484173	31	0.00517166	0	0	1
A_55_P2032668			AgG3MoGE_A_55_P2032668	Agilent SurePrint G3 Mouse GE probe set A_55_P2032668	Chr11: 103.879475	11.4553	9.3	Chr1: 93.234966	0.484173	31	0.00517166	0	0	1
A_52_P399717	67501	69406	Ccdc50	coiled-coil domain containing 50	Chr16: 27.451024	9.17895	23.4	Chr16: 26.771268	-0.484073	31	0.00518282	0	0	1
A_30_P01025937			AgG3MoGE_A_30_P01025937	Agilent SurePrint G3 Mouse GE probe set A_30_P01025937	Chr16: 50.728141	5.9017	9.6	Chr2: 107.079624	0.483972	31	0.005194	0	0	1
A_30_P01029208			AgG3MoGE_A_30_P01029208	Agilent SurePrint G3 Mouse GE probe set A_30_P01029208	Chr12: 4.475832	9.15235	12.3	Chr11: 81.929838	-0.483972	31	0.005194	0	0	1
A_30_P01022744			AgG3MoGE_A_30_P01022744	Agilent SurePrint G3 Mouse GE probe set A_30_P01022744	Chr18: 84.588865	7.35262	13.4	Chr7: 6.024860	-0.483871	31	0.0052052	0	0	1
A_51_P371882	72454	11288	Ccdc71	coiled-coil domain containing 71	Chr9: 108.464473	11.1804	9.8	Chr5: 130.969599	-0.483871	31	0.0052052	0	0	1
A_55_P1990490	19691	56279	Recql	RecQ protein-like	Chr6: 142.362807	9.68727	10.4	Chr14: 40.416833	-0.483871	31	0.0052052	0	0	1
A_55_P2183433	75985	22815	Rab30	RAB30, member RAS oncogene family	Chr7: 92.836552	9.36381	76.9	Chr7: 91.080527	0.483871	31	0.0052052	0	0	1
A_55_P1988260			AgG3MoGE_A_55_P1988260	Agilent SurePrint G3 Mouse GE probe set A_55_P1988260	Chr17: 28.726195	11.3559	11.9	Chr15: 51.910096	0.48377	31	0.00521642	0	0	1
A_30_P01033183			AgG3MoGE_A_30_P01033183	Agilent SurePrint G3 Mouse GE probe set A_30_P01033183	Chr1: 85.479109	7.5497	12.9	Chr6: 24.101184	0.483669	31	0.00522766	0	0	1
A_30_P01026184			AgG3MoGE_A_30_P01026184	Agilent SurePrint G3 Mouse GE probe set A_30_P01026184	Chr5: 79.431529	5.68943	12.1	Chr17: 40.571110	-0.483666	31	0.00522803	0	0	1
A_55_P2009213	18583	1956	Pde7a	phosphodiesterase 7A	Chr3: 19.236449	7.68595	13.5	Chr3: 3.765520	0.483569	31	0.00523892	0	0	1
A_55_P2069985			AgG3MoGE_A_55_P2069985	Agilent SurePrint G3 Mouse GE probe set A_55_P2069985	Chr13: 50.336901	7.46662	9.8	Chr14: 55.601816	0.483367	31	0.00526151	0	0	1
A_55_P2109342	19826	40648	Rnps1	RNA binding protein with serine rich domain 1	Chr17: 24.425289	10.6082	16.9	Chr1: 108.380437	-0.483065	31	0.00529554	0	0	1
A_30_P01026693			AgG3MoGE_A_30_P01026693	Agilent SurePrint G3 Mouse GE probe set A_30_P01026693	Chr18: 12.949276	6.32976	19.4	Chr18: 24.327611	-0.482964	31	0.00530693	0	0	1
A_30_P01033564			AgG3MoGE_A_30_P01033564	Agilent SurePrint G3 Mouse GE probe set A_30_P01033564	ChrX: 152.298466	8.67765	8.9	Chr9: 122.638775	-0.482964	31	0.00530693	0	0	1
A_30_P01030669			AgG3MoGE_A_30_P01030669	Agilent SurePrint G3 Mouse GE probe set A_30_P01030669	ChrUn: 1.000000	12.9546	18	Chr1: 172.212187	0.482863	31	0.00531833	0	0	1
A_51_P193563	12572	1363	Cdk7	cyclin-dependent kinase 7	Chr13: 100.716549	9.23254	8.5	Chr8: 97.351608	-0.482863	31	0.00531833	0	0	1
A_51_P372141	56695	75045	Pnkd	paroxysmal nonkinesiogenic dyskinesia (myofibrillogenesis, nuclear gene encoding mitochondrial protein)	Chr1: 74.352903	10.9088	14.9	Chr1: 108.380437	-0.482863	31	0.00531833	0	0	1
A_52_P443544	269952	33436	D330012F22Rik	RIKEN cDNA D330012F22 gene	Chr7: 80.240861	8.89754	56.5	Chr7: 79.664524	-0.482762	31	0.00532976	0	0	1
A_55_P2076253			AgG3MoGE_A_55_P2076253	Agilent SurePrint G3 Mouse GE probe set A_55_P2076253	Chr12: 31.567551	5.73692	7.4	Chr13: 71.140973	0.482661	31	0.00534121	0	0	1
A_55_P2074193			AgG3MoGE_A_55_P2074193	Agilent SurePrint G3 Mouse GE probe set A_55_P2074193	Chr11: 69.368909	12.723	9.9	Chr14: 99.740679	-0.48246	31	0.00536416	0	0	1
A_55_P2057004	494519	83171	Abpd	androgen binding protein delta	Chr7: 33.364523	5.86976	12.5	Chr4: 40.731591	0.482157	31	0.00539875	0	0	1
A_55_P2305005	77189		A430105J06Rik	RIKEN cDNA A430105J06 gene	Chr1: 186.752860	8.15995	7.1	Chr6: 92.602487	-0.481956	31	0.00542192	0	0	1
A_55_P2123101	100503659		Dos	downstream of Stk11	Chr10: 80.131298	11.8501	10.4	Chr19: 23.878679	-0.481552	31	0.0054685	0	0	1
A_55_P2114853	224897	16385	Dpp9	dipeptidylpeptidase 9	Chr17: 56.190040	9.76011	12.7	Chr15: 51.910096	-0.481452	31	0.0054802	0	0	1
A_55_P2103429	19182	2097	Psmc3	proteasome (prosome, macropain) 26S subunit, ATPase 3	Chr2: 91.059369	12.9061	17.1	Chr1: 94.623271	-0.481351	31	0.00549192	0	0	1
A_52_P410765	20361	2678	Sema7a	sema domain, immunoglobulin domain (Ig), and GPI membrane anchor, (semaphorin) 7A	Chr9: 57.962800	11.2768	10.1	Chr7: 107.372020	0.481351	31	0.00549192	0	0	1
A_55_P2102578			AgG3MoGE_A_55_P2102578	Agilent SurePrint G3 Mouse GE probe set A_55_P2102578	Chr4: 79.328046	12.5525	12	Chr11: 30.430579	-0.48125	31	0.00550366	0	0	1
A_55_P2000553	102857	4113	Slc6a8	solute carrier family 6 (neurotransmitter transporter, creatine), member 8	ChrX: 73.682436	11.8323	13.2	Chr7: 95.972305	0.481149	31	0.00551542	0	0	1
A_30_P01033293			AgG3MoGE_A_30_P01033293	Agilent SurePrint G3 Mouse GE probe set A_30_P01033293	Chr15: 74.645807	5.74741	6.8	Chr6: 28.049256	-0.480742	31	0.00556314	0	0	1
A_30_P01026973			AgG3MoGE_A_30_P01026973	Agilent SurePrint G3 Mouse GE probe set A_30_P01026973	Chr18: 63.320980	5.93014	10.3	Chr17: 68.585994	-0.480645	31	0.00557455	0	0	1
A_30_P01027734			AgG3MoGE_A_30_P01027734	Agilent SurePrint G3 Mouse GE probe set A_30_P01027734	Chr16: 4.541522	7.74492	9.7	Chr15: 99.430864	0.480544	31	0.00558644	0	0	1
A_52_P477369	104318	74841	Csnk1d	casein kinase 1, delta	Chr11: 120.969121	9.56065	14.6	Chr19: 3.117753	-0.480544	31	0.00558644	0	0	1
A_55_P2036854	56695	75045	Pnkd	paroxysmal nonkinesiogenic dyskinesia (myofibrillogenesis, nuclear gene encoding mitochondrial protein)	Chr1: 74.287394	10.6152	8.8	Chr19: 11.859304	0.480444	31	0.00559835	0	0	1
A_55_P2349617	106334		AU021880	expressed sequence AU021880	Chr16: 19.093540	5.67457	21.6	Chr19: 11.859304	-0.480391	31	0.00560455	0	0	1
A_52_P401345	12340	24376	Capza1	capping protein (actin filament) muscle Z-line, alpha 1	Chr3: 104.824294	8.95257	13.2	Chr1: 186.016003	-0.480242	31	0.00562224	0	0	1
A_55_P1963940	69314	122080	Izumo3	IZUMO family member 3	Chr4: 92.144338	5.73719	8.7	Chr13: 16.082987	0.480242	31	0.00562224	0	0	1
A_51_P312485	14293	20466	Fpr1	formyl peptide receptor 1	Chr17: 17.876645	6.53027	23.9	Chr7: 14.544160	0.480141	31	0.00563421	0	0	1
A_55_P1999027			AgG3MoGE_A_55_P1999027	Agilent SurePrint G3 Mouse GE probe set A_55_P1999027	Chr7: 104.822604	8.37303	10.6	Chr19: 20.046380	0.48004	31	0.00564621	0	0	1
A_30_P01033167			AgG3MoGE_A_30_P01033167	Agilent SurePrint G3 Mouse GE probe set A_30_P01033167	Chr5: 25.672041	5.77049	13.9	Chr2: 3.190739	-0.47994	31	0.00565823	0	0	1
A_55_P2118432			AgG3MoGE_A_55_P2118432	Agilent SurePrint G3 Mouse GE probe set A_55_P2118432	ChrUn: 1.000000	7.45257	10.6	Chr15: 40.285199	0.479839	31	0.00567026	0	0	1
A_55_P2060592	15394	4032	Hoxa1	homeobox A1	Chr6: 52.155595	8.23449	12.5	Chr6: 75.896891	-0.479637	31	0.00569441	0	0	1
A_55_P2132014	24084	8043	Tekt2	tektin 2	Chr4: 126.322122	8.22084	21.3	Chr1: 173.532154	0.479133	31	0.00575515	0	0	1
A_30_P01032609			AgG3MoGE_A_30_P01032609	Agilent SurePrint G3 Mouse GE probe set A_30_P01032609	Chr16: 64.829433	5.90703	8.7	Chr11: 47.575317	-0.479032	31	0.00576736	0	0	1
A_55_P2177539	20655	392	Sod1	superoxide dismutase 1, soluble	Chr16: 90.226264	13.0174	12.7	Chr13: 118.300167	-0.479032	31	0.00576736	0	0	1
A_55_P2053384	258923	115482	Olfr1	olfactory receptor 1	Chr11: 73.395076	5.86989	10.3	Chr8: 28.049465	0.478629	31	0.00581643	0	0	1
A_52_P69998	66913	38236	Kdelr2	KDEL (Lys-Asp-Glu-Leu) endoplasmic reticulum protein retention receptor 2	Chr5: 143.419632	9.40005	15.8	Chr13: 118.300167	-0.478528	31	0.00582875	0	0	1
A_30_P01021099			AgG3MoGE_A_30_P01021099	Agilent SurePrint G3 Mouse GE probe set A_30_P01021099	Chr13: 81.637752	5.90057	10.9	Chr17: 75.881027	-0.478327	31	0.00585346	0	0	1
A_55_P2097398			AgG3MoGE_A_55_P2097398	Agilent SurePrint G3 Mouse GE probe set A_55_P2097398	Chr9: 88.521993	7.47435	12	Chr11: 81.929838	-0.478226	31	0.00586585	0	0	1
A_51_P477456	78893	41040	Cnot10	CCR4-NOT transcription complex, subunit 10	Chr9: 114.593469	10.4328	9	Chr4: 95.743348	-0.478125	31	0.00587826	0	0	1
A_51_P220317	217946	10285	Cdca7l	cell division cycle associated 7 like	Chr12: 117.877927	6.19949	20.5	Chr11: 104.642429	0.478072	31	0.00588475	0	0	1
A_55_P2075195	66205	8919	Cd302	CD302 antigen	Chr2: 60.251993	10.1295	13.6	Chr6: 16.783343	0.478024	31	0.0058907	0	0	1
A_55_P1960472	18975	2016	Polg	polymerase (DNA directed), gamma (mitochondrial polymerase)	Chr7: 79.450493	9.7143	15.3	Chr7: 68.214533	-0.477722	31	0.00592813	0	0	1
A_30_P01027084			AgG3MoGE_A_30_P01027084	Agilent SurePrint G3 Mouse GE probe set A_30_P01027084	Chr2: 175.662950	9.23084	9.8	Chr2: 159.447549	0.47752	31	0.00595319	0	0	1
A_30_P01021641			AgG3MoGE_A_30_P01021641	Agilent SurePrint G3 Mouse GE probe set A_30_P01021641	Chr14: 106.240485	6.04141	9.6	Chr6: 112.724226	-0.477319	31	0.00597835	0	0	1
A_30_P01026691			AgG3MoGE_A_30_P01026691	Agilent SurePrint G3 Mouse GE probe set A_30_P01026691	Chr15: 10.789473	5.74568	4.4	Chr2: 3.190739	-0.477261	31	0.00598551	0	0	1
A_52_P256322	72137	17609	Wdsub1	WD repeat, SAM and U-box domain containing 1	Chr2: 59.878386	8.08249	10.7	Chr6: 16.056008	-0.477218	31	0.00599096	0	0	1
A_55_P2229239	77255		9430014F16Rik	RIKEN cDNA 9430014F16 gene	Chr3: 144.573353	7.26284	11.7	Chr17: 75.881027	0.477117	31	0.00600359	0	0	1
A_51_P147802	258724		Olfr784	olfactory receptor 784	Chr10: 129.387909	5.70751	12.9	Chr8: 118.380696	-0.477016	31	0.00601625	0	0	1
A_30_P01022336			AgG3MoGE_A_30_P01022336	Agilent SurePrint G3 Mouse GE probe set A_30_P01022336	Chr18: 5.141825	7.32605	11.7	Chr7: 6.568335	-0.476915	31	0.00602892	0	0	1
A_30_P01018535			AgG3MoGE_A_30_P01018535	Agilent SurePrint G3 Mouse GE probe set A_30_P01018535	Chr18: 63.205513	6.15657	11.1	Chr19: 32.716681	-0.476815	31	0.00604163	0	0	1
A_30_P01022920			AgG3MoGE_A_30_P01022920	Agilent SurePrint G3 Mouse GE probe set A_30_P01022920	Chr13: 48.482243	7.48776	14.9	Chr18: 39.709827	-0.476815	31	0.00604163	0	0	1
A_66_P124788	66411	981	Tbcb	tubulin folding cofactor B	Chr7: 30.227610	11.2314	77.6	Chr7: 27.320210	-0.476815	31	0.00604163	0	0	1
A_30_P01017948			AgG3MoGE_A_30_P01017948	Agilent SurePrint G3 Mouse GE probe set A_30_P01017948	Chr12: 75.669533	7.68424	14.1	Chr5: 130.969599	0.476714	31	0.00605435	0	0	1
A_52_P116372	108954	13134	Ppp1r15b	protein phosphatase 1, regulatory (inhibitor) subunit 15b	Chr1: 133.136816	8.20554	11.1	Chr5: 24.367053	0.476714	31	0.00605435	0	0	1
A_51_P489736	227094	120221	Tmem194b	transmembrane protein 194B	Chr1: 52.651582	8.83519	10.8	Chr15: 94.252801	-0.476613	31	0.00606709	0	0	1
A_55_P2037667			AgG3MoGE_A_55_P2037667	Agilent SurePrint G3 Mouse GE probe set A_55_P2037667	Chr15: 25.137621	5.87211	13.1	Chr10: 52.615643	-0.476512	31	0.00607986	0	0	1
A_51_P363763	54387	2902	Mcm3ap	minichromosome maintenance deficient 3 associated protein	Chr10: 76.508322	8.23705	10.7	Chr4: 144.912885	0.476411	31	0.00609265	0	0	1
A_55_P2080794	108143	39986	Taf9	TAF9 RNA polymerase II, TATA box binding protein (TBP)-associated factor	Chr13: 100.655789	10.6685	21.8	Chr1: 172.212187	-0.476411	31	0.00609265	0	0	1
A_55_P2161690	53333	101105	Tomm40	translocase of outer mitochondrial membrane 40 homolog	Chr7: 19.710766	10.4013	15.9	Chr15: 62.238376	-0.476056	31	0.00613791	0	0	1
A_51_P493270	77721	32726	Mrps5	mitochondrial ribosomal protein S5 (longevity candidate)	Chr2: 127.600863	9.64719	12.3	Chr2: 109.891002	-0.476008	31	0.00614404	0	0	1
A_55_P2003789	228980	55723	Taf4a	TAF4A RNA polymerase II, TATA box binding protein (TBP)-associated factor	Chr2: 179.912287	9.96527	11.2	Chr9: 81.019429	0.475955	31	0.0061508	0	0	1
A_30_P01033098			AgG3MoGE_A_30_P01033098	Agilent SurePrint G3 Mouse GE probe set A_30_P01033098	Chr4: 127.039899	6.75224	10.9	Chr3: 129.483519	0.475907	31	0.00615694	0	0	1
A_55_P2111429	70533	40477	Btf3l4	basic transcription factor 3-like 4	Chr4: 108.819143	10.0695	15.8	Chr8: 116.572972	-0.475854	31	0.00616372	0	0	1
A_55_P2164047			AgG3MoGE_A_55_P2164047	Agilent SurePrint G3 Mouse GE probe set A_55_P2164047	Chr8: 94.835826	12.0048	9.6	Chr1: 172.212187	-0.475806	31	0.00616987	0	0	1
A_51_P161542	258719		Olfr512	olfactory receptor 512	Chr7: 108.713355	5.91003	8.4	Chr2: 94.485349	-0.475706	31	0.00618282	0	0	1
A_30_P01029773			AgG3MoGE_A_30_P01029773	Agilent SurePrint G3 Mouse GE probe set A_30_P01029773	Chr3: 108.968182	7.25259	9.6	Chr14: 124.108797	0.475504	31	0.00620879	0	0	1
A_30_P01017892			AgG3MoGE_A_30_P01017892	Agilent SurePrint G3 Mouse GE probe set A_30_P01017892	Chr8: 26.823139	9.58681	23.1	Chr1: 172.212187	-0.475403	31	0.00622181	0	0	1
A_51_P156955	11537	20453	Cfd	complement factor D (adipsin)	Chr10: 79.892557	6.06073	11.6	Chr17: 9.273773	0.475302	31	0.00623485	0	0	1
A_55_P2071112	435916		Vmn2r23	vomeronasal 2, receptor 23	Chr6: 123.742180	5.70476	8.7	Chr14: 100.557951	-0.475302	31	0.00623485	0	0	1
A_55_P2057102	67158	38341	Sft2d3	SFT2 domain containing 3	Chr18: 31.910600	9.6227	11.6	Chr5: 130.969599	-0.475202	31	0.00624791	0	0	1
A_55_P2002790			AgG3MoGE_A_55_P2002790	Agilent SurePrint G3 Mouse GE probe set A_55_P2002790	Chr11: 58.236071	5.70176	9.6	Chr17: 64.484288	-0.475149	31	0.00625478	0	0	1
A_55_P2152245	19921	68105	Rpl19	ribosomal protein L19	Chr11: 98.028466	13.1478	10.1	Chr12: 45.129156	-0.475101	31	0.006261	0	0	1
A_55_P2012101	12164		Bmp8b	bone morphogenetic protein 8b	Chr4: 123.126032	7.30411	13.5	Chr4: 29.258119	-0.474496	31	0.00634001	0	0	1
A_52_P429749	56395	5099	Tmem115	transmembrane protein 115	Chr9: 107.538259	10.1886	12.1	Chr15: 51.910096	-0.474395	31	0.00635326	0	0	1
A_55_P2084492			AgG3MoGE_A_55_P2084492	Agilent SurePrint G3 Mouse GE probe set A_55_P2084492	Chr6: 149.353358	9.23846	13.7	Chr12: 36.689834	-0.474395	31	0.00635326	0	0	1
A_51_P186899	112405	99946	Egln1	egl-9 family hypoxia-inducible factor 3	Chr8: 124.908587	9.09732	11.8	Chr1: 93.119799	-0.474294	31	0.00636653	0	0	1
A_55_P2162557	98258	4225	Txndc9	thioredoxin domain containing 9	Chr1: 37.983867	9.08689	124.8	Chr1: 37.675105	-0.474194	31	0.00637983	0	0	1
A_65_P01319	18578	1953	Pde4b	phosphodiesterase 4B, cAMP specific	Chr4: 102.606788	10.0705	12.8	Chr6: 136.698024	-0.474194	31	0.00637983	0	0	1
A_30_P01031201			AgG3MoGE_A_30_P01031201	Agilent SurePrint G3 Mouse GE probe set A_30_P01031201	Chr15: 34.050961	5.85373	6.2	Chr1: 32.324774	0.474029	31	0.00640154	0	0	1
A_30_P01031452			AgG3MoGE_A_30_P01031452	Agilent SurePrint G3 Mouse GE probe set A_30_P01031452	Chr3: 10.088347	6.13414	10.3	Chr12: 117.550953	-0.47379	31	0.00643325	0	0	1
A_55_P2138816	66308	32633	Mplkip	M-phase-specific PLK1-interacting protein (trichothiodystrophy nonphotosensitive 1 protein)	Chr13: 17.696900	9.05349	18.1	Chr13: 20.372105	-0.47369	31	0.00644666	0	0	1
A_55_P2325172	75309		4930565D16Rik	RIKEN cDNA 4930565D16 gene	Chr3: 84.349376	5.83492	9.5	Chr19: 18.147531	0.473636	31	0.00645373	0	0	1
A_55_P2051139	170753	64370	Zfp704	zinc finger protein 704	Chr3: 9.430213	8.1917	34.2	Chr3: 8.949609	-0.473488	31	0.00647356	0	0	1
A_30_P01032634			AgG3MoGE_A_30_P01032634	Agilent SurePrint G3 Mouse GE probe set A_30_P01032634	Chr8: 107.679366	5.81662	8.3	Chr16: 3.500000	-0.473483	31	0.00647427	0	0	1
A_51_P289881	66073	41074	Txndc12	thioredoxin domain-containing protein 12	Chr4: 108.861666	10.3143	28.7	Chr4: 108.370434	-0.472984	31	0.00654121	0	0	1
A_30_P01021306			AgG3MoGE_A_30_P01021306	Agilent SurePrint G3 Mouse GE probe set A_30_P01021306	Chr2: 75.611390	5.76068	15.3	Chr11: 58.214059	-0.472676	31	0.00658284	0	0	1
A_51_P342786	217716	91153	Mlh3	mutL homolog 3 (E coli)	Chr12: 85.235410	8.71838	12.5	Chr17: 67.101682	-0.472581	31	0.00659576	0	0	1
A_55_P2121038	100038752		Gm10825	predicted gene 10825	Chr10: 22.404951	6.24873	18.1	Chr11: 71.335063	0.472581	31	0.00659576	0	0	1
A_55_P2142218			AgG3MoGE_A_55_P2142218	Agilent SurePrint G3 Mouse GE probe set A_55_P2142218	Chr4: 14.434297	11.8137	10	Chr5: 129.612396	0.47248	31	0.00660946	0	0	1
A_55_P2022987	21762	2101	Psmd2	proteasome (prosome, macropain) 26S subunit, non-ATPase, 2	Chr16: 20.663282	11.9088	12.8	Chr19: 15.205308	-0.472278	31	0.00663693	0	0	1
A_66_P107972	629114	83411	Defb23	defensin beta 23	Chr2: 152.459317	5.83851	10	Chr8: 95.712996	-0.472278	31	0.00663693	0	0	1
A_30_P01028902			AgG3MoGE_A_30_P01028902	Agilent SurePrint G3 Mouse GE probe set A_30_P01028902	Chr1: 64.680106	5.67597	12.7	ChrX: 135.027922	-0.472225	31	0.00664419	0	0	1
A_55_P2038854	242915	19063	Fam59b	family with sequence similarity 59, member B	Chr5: 30.107999	6.20195	13.2	Chr17: 65.067498	0.471774	31	0.00670601	0	0	1
A_51_P259118	93688	56903	Klhl1	kelch-like 1	Chr14: 96.106315	10.7219	77.3	Chr14: 99.694520	-0.471371	31	0.00676171	0	0	1
A_30_P01021080			AgG3MoGE_A_30_P01021080	Agilent SurePrint G3 Mouse GE probe set A_30_P01021080	Chr1: 180.251318	5.7367	13.3	Chr8: 123.280979	-0.471318	31	0.0067691	0	0	1
A_51_P300395	69318	78032	1700007K09Rik	RIKEN cDNA 1700007K09 gene	Chr7: 131.326073	8.21414	8	Chr10: 86.193404	-0.47127	31	0.0067757	0	0	1
A_51_P311048	73122	3141	Tgfbrap1	transforming growth factor, beta receptor associated protein 1	Chr1: 43.075025	8.29959	10.4	Chr7: 11.775206	-0.47127	31	0.0067757	0	0	1
A_30_P01021573			AgG3MoGE_A_30_P01021573	Agilent SurePrint G3 Mouse GE probe set A_30_P01021573	Chr11: 119.408954	5.88849	12	Chr2: 92.878417	-0.471169	31	0.00678971	0	0	1
A_30_P01026888			AgG3MoGE_A_30_P01026888	Agilent SurePrint G3 Mouse GE probe set A_30_P01026888	Chr1: 85.157953	5.70089	11.4	Chr7: 136.179208	-0.471116	31	0.00679713	0	0	1
A_55_P1971378	378425	16972	Nlrp12	NLR family, pyrin domain containing 12	Chr7: 3.235180	5.6847	13.7	Chr5: 126.875320	-0.471104	31	0.00679874	0	0	1
A_55_P2180477	114641	100538	Rpl31	ribosomal protein L31	Chr1: 39.370955	12.8909	9.9	Chr19: 15.562098	0.470962	31	0.00681862	0	0	1
A_30_P01027024			AgG3MoGE_A_30_P01027024	Agilent SurePrint G3 Mouse GE probe set A_30_P01027024	Chr4: 135.608057	5.82319	10.2	Chr4: 44.260572	0.470814	31	0.00683935	0	0	1
A_55_P2122666	245468	8358	Pnma3	paraneoplastic antigen MA3	ChrX: 73.067585	9.7423	9.9	Chr18: 58.706653	-0.470665	31	0.00686012	0	0	1
A_55_P2047009	327978	18839	Slfn5	schlafen 5	Chr11: 82.952034	10.2013	64.6	Chr7: 27.320210	0.47006	31	0.00694543	0	0	1
A_55_P2143499	209966	11583	Pgbd5	piggyBac transposable element derived 5	Chr8: 124.369073	11.0998	9.5	Chr7: 104.205356	0.46996	31	0.00695974	0	0	1
A_55_P2150937			AgG3MoGE_A_55_P2150937	Agilent SurePrint G3 Mouse GE probe set A_55_P2150937	Chr17: 69.495260	5.71778	11.1	Chr5: 76.574921	-0.46996	31	0.00695974	0	0	1
A_30_P01031016			AgG3MoGE_A_30_P01031016	Agilent SurePrint G3 Mouse GE probe set A_30_P01031016	Chr6: 134.896446	5.81654	10.6	Chr2: 4.292723	-0.469906	31	0.00696733	0	0	1
A_52_P275805	27392	6330	Pign	phosphatidylinositol glycan anchor biosynthesis, class N	Chr1: 105.557514	7.31041	15.2	Chr1: 107.475935	-0.469859	31	0.00697407	0	0	1
A_30_P01029815			AgG3MoGE_A_30_P01029815	Agilent SurePrint G3 Mouse GE probe set A_30_P01029815	Chr12: 108.792487	11.0222	11.3	Chr12: 34.201787	0.469859	31	0.00697407	0	0	1
A_52_P286360	18416	446	Otc	ornithine transcarbamylase	ChrX: 10.320141	5.70578	6.5	Chr6: 122.742237	-0.469752	31	0.00698929	0	0	1
A_55_P2065799	72117	11851	Naa50	N(alpha)-acetyltransferase 50, NatE catalytic subunit	Chr16: 44.160599	9.80146	19	Chr1: 172.212187	-0.469657	31	0.0070028	0	0	1
A_55_P2181538	53315	80233	Sult1d1	sulfotransferase family 1D, member 1	Chr5: 87.554646	5.7703	10.3	Chr8: 123.280979	-0.469556	31	0.0070172	0	0	1
A_51_P318510	19275	48142	Ptprn	protein tyrosine phosphatase, receptor type, N	Chr1: 75.251811	10.9171	9	Chr1: 186.016003	-0.469503	31	0.00702485	0	0	1
A_30_P01032777			AgG3MoGE_A_30_P01032777	Agilent SurePrint G3 Mouse GE probe set A_30_P01032777	Chr12: 44.317631	9.857	15.4	Chr12: 36.689834	-0.469456	31	0.00703163	0	0	1
A_55_P1952206	18095	4494	Nkx3-1	NK-3 transcription factor, locus 1	Chr14: 69.194547	6.06	7.6	Chr6: 112.724226	0.469355	31	0.00704608	0	0	1
A_52_P25420	56013	10324	Srcin1	SRC kinase signaling inhibitor 1 (P140)	Chr11: 97.523200	7.63132	14.1	Chr4: 142.912003	-0.469355	31	0.00704608	0	0	1
A_66_P110606	18412	31202	Sqstm1	sequestosome 1	Chr11: 50.199366	7.88332	8.2	Chr2: 107.079624	-0.469355	31	0.00704608	0	0	1
A_52_P779430	791301		Gm10265	predicted gene 10265	Chr18: 79.111271	5.71168	6.2	Chr5: 116.554523	-0.469028	31	0.00709317	0	0	1
A_55_P2066219	100041653		Gm3455	predicted gene 3455	Chr6: 50.106213	7.11646	9.2	Chr1: 93.234966	0.468952	31	0.00710414	0	0	1
A_66_P131433			AgG3MoGE_A_66_P131433	Agilent SurePrint G3 Mouse GE probe set A_66_P131433	Chr14: 8.748755	8.56051	33.9	Chr7: 56.501277	0.468851	31	0.00711872	0	0	1
A_30_P01017704			AgG3MoGE_A_30_P01017704	Agilent SurePrint G3 Mouse GE probe set A_30_P01017704	Chr5: 113.342666	6.63657	9.1	Chr12: 36.075170	-0.468851	31	0.00711872	0	0	1
A_30_P01023512			AgG3MoGE_A_30_P01023512	Agilent SurePrint G3 Mouse GE probe set A_30_P01023512	Chr17: 70.918359	5.67849	21.2	Chr19: 11.859304	-0.46875	31	0.00713332	0	0	1
A_30_P01021269			AgG3MoGE_A_30_P01021269	Agilent SurePrint G3 Mouse GE probe set A_30_P01021269	Chr8: 105.579771	7.72414	11.2	Chr1: 108.380437	-0.468649	31	0.00714795	0	0	1
A_55_P2021049	216558	121676	Ugp2	UDP-glucose pyrophosphorylase 2	Chr11: 21.321972	10.7885	19.3	Chr13: 37.642246	-0.468596	31	0.00715574	0	0	1
A_55_P2128224			AgG3MoGE_A_55_P2128224	Agilent SurePrint G3 Mouse GE probe set A_55_P2128224	Chr6: 83.842127	12.9254	15.7	Chr8: 88.363779	-0.468495	31	0.0071704	0	0	1
A_30_P01026617			AgG3MoGE_A_30_P01026617	Agilent SurePrint G3 Mouse GE probe set A_30_P01026617	Chr4: 147.795658	6.0353	11.7	Chr6: 7.731905	0.468448	31	0.00717728	0	0	1
A_55_P1999715			AgG3MoGE_A_55_P1999715	Agilent SurePrint G3 Mouse GE probe set A_55_P1999715	Chr6: 41.539288	7.47646	19.3	Chr1: 25.257375	0.468448	31	0.00717728	0	0	1
A_30_P01019491			AgG3MoGE_A_30_P01019491	Agilent SurePrint G3 Mouse GE probe set A_30_P01019491	Chr9: 41.513591	5.69881	11.6	Chr10: 40.946414	-0.468347	31	0.00719199	0	0	1
A_30_P01018842			AgG3MoGE_A_30_P01018842	Agilent SurePrint G3 Mouse GE probe set A_30_P01018842	Chr7: 59.315464	9.08932	25.7	Chr7: 66.061991	-0.468246	31	0.00720672	0	0	1
A_55_P1993761	59050	5844	Nsa2	NSA2 ribosome biogenesis homolog	Chr13: 97.133539	10.1124	16.3	Chr1: 173.532154	-0.468145	31	0.00722147	0	0	1
A_51_P336049	16671	117698	Krt33b	keratin 33B	Chr11: 100.023740	5.82473	7.6	Chr1: 188.517840	0.468044	31	0.00723625	0	0	1
A_55_P2109117	407789		BC048644	cDNA sequence BC048644	Chr8: 121.918355	5.86003	8.1	Chr5: 4.322812	0.467836	31	0.00726684	0	0	1
A_52_P316697	67695		Ost4	oligosaccharyltransferase 4 homolog	Chr5: 30.906623	10.3823	26.2	Chr1: 172.212187	0.467688	31	0.00728866	0	0	1
A_55_P2336078	71018		4933404K13Rik	RIKEN cDNA 4933404K13 gene	Chr10: 43.833242	5.85941	13.1	Chr15: 94.252801	0.467641	31	0.00729562	0	0	1
A_30_P01027314			AgG3MoGE_A_30_P01027314	Agilent SurePrint G3 Mouse GE probe set A_30_P01027314	Chr10: 95.408413	9.20332	10.5	Chr1: 179.861787	0.467587	31	0.00730355	0	0	1
A_30_P01018880			AgG3MoGE_A_30_P01018880	Agilent SurePrint G3 Mouse GE probe set A_30_P01018880	Chr2: 22.929557	6.37132	7.6	Chr11: 71.335063	0.46744	31	0.00732546	0	0	1
A_55_P1952882	72054	73902	Cyp4f18	cytochrome P450, family 4, subfamily f, polypeptide 18 (leukotriene-B(4) omega-hydroxylase 2, endoplasmic reticulum, CYP4F3 close human homolog)	Chr8: 71.988483	8.33443	15.1	Chr7: 10.350588	0.46744	31	0.00732546	0	0	1
A_55_P2075703	380845	103906	Gm904	predicted gene 904	Chr13: 50.645779	5.9687	10.5	Chr7: 79.664524	0.46744	31	0.00732546	0	0	1
A_55_P2106265	105559	76766	Mbnl2	muscleblind-like splicing regulator 2	Chr14: 120.404643	10.6289	9.8	Chr5: 129.612396	-0.467339	31	0.00734042	0	0	1
A_55_P2181262			AgG3MoGE_A_55_P2181262	Agilent SurePrint G3 Mouse GE probe set A_55_P2181262	Chr18: 4.743188	11.7011	9.6	ChrX: 79.705660	-0.467285	31	0.0073484	0	0	1
A_30_P01031226			AgG3MoGE_A_30_P01031226	Agilent SurePrint G3 Mouse GE probe set A_30_P01031226	Chr10: 4.395474	8.55427	10	Chr19: 11.859304	-0.466983	31	0.00739347	0	0	1
A_30_P01033034			AgG3MoGE_A_30_P01033034	Agilent SurePrint G3 Mouse GE probe set A_30_P01033034	Chr2: 77.981156	5.99243	7.4	Chr1: 172.212187	-0.466935	31	0.0074005	0	0	1
A_51_P498403	72029	4803	Cnpy3	canopy 3 homolog (zebrafish)	Chr17: 46.735872	10.8449	11.2	Chr4: 103.628184	-0.466935	31	0.0074005	0	0	1
A_30_P01018881			AgG3MoGE_A_30_P01018881	Agilent SurePrint G3 Mouse GE probe set A_30_P01018881	Chr17: 46.851897	10.1696	14.1	Chr1: 172.212187	-0.466835	31	0.00741559	0	0	1
A_52_P669128	20537	55456	Slc5a1	solute carrier family 5 (sodium/glucose cotransporter), member 1	Chr5: 33.161912	5.92165	8.8	Chr7: 97.465336	0.466835	31	0.00741559	0	0	1
A_55_P2334112	73571		1700096K18Rik	RIKEN cDNA 1700096K18 gene	Chr5: 25.531404	7.95468	13.9	Chr1: 173.532154	-0.466331	31	0.00749141	0	0	1
A_55_P1984770	67238	57041	2810453I06Rik	RIKEN cDNA 2810453I06 gene	Chr5: 143.564408	10.776	11.9	Chr16: 66.934241	0.46623	31	0.00750665	0	0	1
A_55_P2009895	330503		Gm5113	predicted gene 5113	Chr7: 30.179952	9.5097	86.6	Chr7: 27.320210	-0.466129	31	0.00752191	0	0	1
A_65_P19138	57438	10753	45358	membrane-associated ring finger (C3HC4) 7	Chr2: 60.248953	10.5694	18.1	Chr1: 172.212187	-0.466129	31	0.00752191	0	0	1
A_52_P307961	217265	10263	Abca5	ATP-binding cassette, sub-family A (ABC1), member 5	Chr11: 110.269649	10.2285	13.8	Chr19: 11.859304	-0.466028	31	0.00753721	0	0	1
A_55_P2126632	239510	9341	Phf20l1	PHD finger protein 20-like 1	Chr15: 66.645196	6.20305	13.2	Chr13: 39.862258	0.465625	31	0.00759864	0	0	1
A_30_P01024828			AgG3MoGE_A_30_P01024828	Agilent SurePrint G3 Mouse GE probe set A_30_P01024828	Chr15: 84.913493	5.82384	12.3	Chr7: 25.722934	0.465369	31	0.00763778	0	0	1
A_55_P2071315	546837	120144	Cyp2j7-ps	cytochrome P450, family 2, subfamily j, polypeptide 7, pseudogene	Chr4: 96.195223	7.07241	10.3	Chr5: 133.538653	0.465323	31	0.00764499	0	0	1
A_55_P2045837			AgG3MoGE_A_55_P2045837	Agilent SurePrint G3 Mouse GE probe set A_55_P2045837	Chr7: 30.161262	8.60616	96	Chr7: 27.320210	0.465222	31	0.00766049	0	0	1
A_30_P01021757			AgG3MoGE_A_30_P01021757	Agilent SurePrint G3 Mouse GE probe set A_30_P01021757	Chr1: 191.225656	7.01784	14.4	Chr7: 14.544160	0.465121	31	0.00767602	0	0	1
A_30_P01029890			AgG3MoGE_A_30_P01029890	Agilent SurePrint G3 Mouse GE probe set A_30_P01029890	Chr5: 113.343247	6.70319	9.4	Chr5: 37.872507	-0.46502	31	0.00769157	0	0	1
A_55_P2039379	225579	38385	Slc27a6	solute carrier family 27 (fatty acid transporter), member 6	Chr18: 58.612797	5.82197	7.7	Chr15: 89.368465	0.464919	31	0.00770715	0	0	1
A_30_P01019429			AgG3MoGE_A_30_P01019429	Agilent SurePrint G3 Mouse GE probe set A_30_P01019429	Chr3: 18.621765	6.34189	43.5	Chr3: 11.029142	-0.464819	31	0.00772276	0	0	1
A_55_P2164055	212516	18905	BC060267	cDNA sequence BC060267	Chr6: 115.822171	8.12481	42.5	Chr15: 94.252801	0.464819	31	0.00772276	0	0	1
A_55_P2027436	55950	9114	Bri3	brain protein I3	Chr5: 144.264318	11.7959	20.4	Chr1: 172.212187	0.464718	31	0.0077384	0	0	1
A_55_P2048656	27425	86074	Atp5l	ATP synthase, H+ transporting, mitochondrial F0 complex, subunit g	Chr9: 44.913341	11.872	11	Chr5: 130.300635	0.464718	31	0.0077384	0	0	1
A_51_P382928	228410	1014	Cstf3	cleavage stimulation factor, 3' pre-RNA, subunit 3	Chr2: 104.665151	10.0502	10.7	Chr1: 29.078192	-0.464718	31	0.0077384	0	0	1
A_55_P2060737	69934	12340	Rg9mtd3	RNA (guanine-9-) methyltransferase domain containing 3	Chr4: 45.315076	9.727	12.8	Chr2: 162.692979	-0.464718	31	0.0077384	0	0	1
A_51_P466829	231717	16966	Fam109a	family with sequence similarity 109, member A	Chr5: 121.854531	10.7761	16.9	Chr1: 172.212187	0.464617	31	0.00775406	0	0	1
A_52_P377326	226971	9938	Plekhb2	pleckstrin homology domain containing, family B (evectins) member 2	Chr1: 34.869372	9.6823	11.5	Chr18: 58.254295	-0.464563	31	0.00776245	0	0	1
A_55_P2095054	16700		Krtap6-1	keratin associated protein 6-1	Chr16: 89.032214	5.63657	10.3	Chr12: 113.149263	-0.464546	31	0.00776503	0	0	1
A_55_P2012251	667240	104166	Vmn1r121	vomeronasal 1 receptor 121	Chr7: 22.806372	5.80227	7.5	Chr6: 55.124351	-0.464408	31	0.00778657	0	0	1
A_55_P1978810	14105	87811	Srsf10	serine/arginine-rich splicing factor 10	Chr4: 135.864013	7.47235	16.7	Chr4: 103.312130	-0.464214	31	0.00781696	0	0	1
A_30_P01025316			AgG3MoGE_A_30_P01025316	Agilent SurePrint G3 Mouse GE probe set A_30_P01025316	Chr4: 21.757824	9.92665	10.6	Chr4: 21.712368	-0.46381	31	0.0078803	0	0	1
A_30_P01027608			AgG3MoGE_A_30_P01027608	Agilent SurePrint G3 Mouse GE probe set A_30_P01027608	Chr6: 117.473220	7.83251	104.4	Chr7: 12.153357	-0.463609	31	0.00791213	0	0	1
A_51_P268343	66939	11648	Aagab	alpha- and gamma-adaptin binding protein	Chr9: 63.641810	10.8637	10.7	Chr9: 21.000297	0.463508	31	0.00792808	0	0	1
A_30_P01022379			AgG3MoGE_A_30_P01022379	Agilent SurePrint G3 Mouse GE probe set A_30_P01022379	Chr5: 143.765046	6.92616	6	Chr1: 172.212187	-0.463407	31	0.00794406	0	0	1
A_30_P01026570			AgG3MoGE_A_30_P01026570	Agilent SurePrint G3 Mouse GE probe set A_30_P01026570	Chr7: 107.237744	5.70343	9.5	Chr5: 143.513448	-0.463152	31	0.00798472	0	0	1
A_30_P01021197			AgG3MoGE_A_30_P01021197	Agilent SurePrint G3 Mouse GE probe set A_30_P01021197	Chr2: 174.272590	8.64278	13.4	Chr1: 179.861787	-0.463105	31	0.00799216	0	0	1
A_30_P01030760			AgG3MoGE_A_30_P01030760	Agilent SurePrint G3 Mouse GE probe set A_30_P01030760	Chr1: 57.359087	5.74662	9.8	Chr3: 36.533450	0.463105	31	0.00799216	0	0	1
A_51_P329818	71854	23357	Dpep3	dipeptidase 3	Chr8: 105.975230	5.84359	7.4	Chr9: 41.412451	0.463004	31	0.00800825	0	0	1
A_55_P2029252			AgG3MoGE_A_55_P2029252	Agilent SurePrint G3 Mouse GE probe set A_55_P2029252	Chr11: 79.897909	11.6762	8.5	Chr18: 58.372106	-0.462802	31	0.00804051	0	0	1
A_55_P1986296	21346	20789	Tagln2	transgelin 2	Chr1: 172.507319	10.6316	15.1	Chr1: 115.936506	0.462802	31	0.00804051	0	0	1
A_55_P2172747	170731	8915	Mfn2	mitofusin 2 (mitochondrial outer membrane large GTPase)	Chr4: 147.874022	10.7536	35	Chr1: 172.212187	-0.462702	31	0.00805668	0	0	1
A_55_P2107223	629219	86788	Sult2a6	sulfotransferase family 2A, dehydroepiandrosterone (DHEA)-preferring, member 6	Chr7: 14.225864	5.68189	7.5	Chr7: 10.350588	0.46264	31	0.00806659	0	0	1
A_55_P2392370	328087		D930001B02	hypothetical protein D930001B02	Chr12: 44.322414	8.17816	15.5	Chr6: 17.972103	-0.462399	31	0.00810536	0	0	1
A_55_P2081930	258899		Olfr1214	olfactory receptor 1214	Chr2: 88.987276	5.93408	9.6	Chr17: 74.967572	-0.462298	31	0.00812164	0	0	1
A_30_P01028996			AgG3MoGE_A_30_P01028996	Agilent SurePrint G3 Mouse GE probe set A_30_P01028996	Chr18: 32.230325	5.76384	11.8	Chr8: 118.706896	-0.462143	31	0.00814672	0	0	1
A_30_P01026248			AgG3MoGE_A_30_P01026248	Agilent SurePrint G3 Mouse GE probe set A_30_P01026248	Chr1: 132.984714	8.46827	11.4	Chr1: 172.212187	-0.462097	31	0.00815428	0	0	1
A_52_P535255	68592	5993	Syf2	SYF2 homolog, RNA splicing factor	Chr4: 134.934466	10.3941	14.1	Chr15: 27.562809	0.461996	31	0.00817064	0	0	1
A_51_P246705	75416	41773	Nop14	NOP14 nucleolar protein homolog	Chr5: 34.644050	9.66124	26.2	Chr1: 172.212187	-0.461895	31	0.00818703	0	0	1
A_55_P2058851	100040608	75185	Fancf	Fanconi anemia, complementation group F	Chr7: 51.860578	9.75681	13.7	Chr1: 172.212187	-0.461895	31	0.00818703	0	0	1
A_30_P01028689			AgG3MoGE_A_30_P01028689	Agilent SurePrint G3 Mouse GE probe set A_30_P01028689	Chr2: 157.540690	7.35024	10.1	Chr15: 94.252801	-0.461794	31	0.00820344	0	0	1
A_52_P35534	319711		E230029C05Rik	RIKEN cDNA E230029C05 gene	Chr7: 90.048945	8.78208	67.6	Chr7: 89.603538	-0.461794	31	0.00820344	0	0	1
A_55_P2050386	100043229		Gm10046	predicted gene 10046	Chr7: 27.770913	6.043	12.3	Chr1: 172.212187	-0.461794	31	0.00820344	0	0	1
A_30_P01029076			AgG3MoGE_A_30_P01029076	Agilent SurePrint G3 Mouse GE probe set A_30_P01029076	Chr9: 43.946280	5.76789	8.8	Chr8: 118.380696	0.461694	31	0.00821989	0	0	1
A_30_P01033192			AgG3MoGE_A_30_P01033192	Agilent SurePrint G3 Mouse GE probe set A_30_P01033192	Chr8: 25.104440	5.75678	9.6	Chr2: 99.795024	-0.461694	31	0.00821989	0	0	1
A_55_P2222377	106846		AA408650	expressed sequence AA408650	ChrUn: 1.000000	5.81327	14.8	Chr1: 93.234966	-0.461694	31	0.00821989	0	0	1
A_51_P261999	223648		2410075B13Rik	RIKEN cDNA 2410075B13 gene	Chr15: 75.980742	9.76903	6.9	Chr1: 172.212187	-0.461593	31	0.00823636	0	0	1
A_55_P2119802	67160	20363	Eef1g	eukaryotic translation elongation factor 1 gamma	Chr15: 15.943946	12.8997	11	Chr13: 55.939922	-0.461593	31	0.00823636	0	0	1
A_55_P1989225	100039796		Tgtp2	T-cell specific GTPase 2	Chr11: 49.058103	6.38284	13.5	Chr13: 30.459929	0.461593	31	0.00823636	0	0	1
A_55_P2055504	29865	8486	Cabp5	calcium binding protein 5	Chr7: 13.403325	5.98481	10	Chr5: 26.913694	-0.461492	31	0.00825286	0	0	1
A_52_P299713	277353	4814	Tcfl5	transcription factor-like 5 (basic helix-loop-helix)	Chr2: 180.622678	5.71732	8	Chr5: 117.782832	-0.461283	31	0.00828722	0	0	1
A_30_P01020607			AgG3MoGE_A_30_P01020607	Agilent SurePrint G3 Mouse GE probe set A_30_P01020607	Chr3: 84.812826	5.71089	8.2	ChrX: 105.166309	-0.461236	31	0.00829487	0	0	1
A_30_P01026466			AgG3MoGE_A_30_P01026466	Agilent SurePrint G3 Mouse GE probe set A_30_P01026466	Chr6: 86.499638	5.68046	8.3	Chr18: 33.971076	-0.461135	31	0.00831147	0	0	1
A_55_P1968649	11932	36075	Atp1b2	ATPase, Na+/K+ transporting, beta 2 polypeptide	Chr11: 69.599751	12.1518	29.4	Chr11: 71.335063	0.460988	31	0.00833577	0	0	1
A_55_P2174967	68626	6403	Elac2	elaC homolog 2 (E. coli)	Chr11: 65.001234	10.2767	12.5	Chr15: 94.252801	-0.46098	31	0.00833706	0	0	1
A_55_P2013371	73301	12918	Ttc29	tetratricopeptide repeat domain 29	Chr8: 78.394266	7.81254	8.4	Chr17: 75.881027	0.460887	31	0.00835243	0	0	1
A_55_P2064811	56488	8301	Nxt1	NTF2-related export protein 1	Chr2: 148.675967	10.3832	8.1	Chr16: 67.775955	0.460887	31	0.00835243	0	0	1
A_51_P450888	65079	11299	Rtn4r	reticulon 4 receptor	Chr16: 18.152330	8.32046	12.6	Chr7: 107.330433	0.460786	31	0.00836912	0	0	1
A_55_P2131228	230603	17739	Ttc39a	tetratricopeptide repeat domain 39A	Chr4: 109.426305	7.97773	11.3	Chr4: 103.628184	-0.460786	31	0.00836912	0	0	1
A_52_P186349	627311	87458	Gm6744	predicted gene 6744	ChrX: 167.446327	5.74735	5.1	Chr3: 33.754175	-0.460732	31	0.00837814	0	0	1
A_51_P506417	16664	110439	Krt14	keratin 14	Chr11: 100.203369	8.08365	102.1	Chr11: 71.335063	-0.460685	31	0.00838584	0	0	1
A_30_P01029279			AgG3MoGE_A_30_P01029279	Agilent SurePrint G3 Mouse GE probe set A_30_P01029279	Chr5: 35.634169	6.97405	18.5	Chr1: 172.212187	0.460585	31	0.00840259	0	0	1
A_55_P1986541			AgG3MoGE_A_55_P1986541	Agilent SurePrint G3 Mouse GE probe set A_55_P1986541	Chr12: 51.297961	12.7851	9.9	Chr6: 16.783343	0.460569	31	0.00840523	0	0	1
A_30_P01017870			AgG3MoGE_A_30_P01017870	Agilent SurePrint G3 Mouse GE probe set A_30_P01017870	Chr2: 135.651492	6.33646	8.3	ChrX: 170.828902	-0.460484	31	0.00841937	0	0	1
A_55_P1960097	13823	49308	Epb4.1l3	erythrocyte protein band 4.1-like 3	Chr17: 69.289895	12.3473	14.6	Chr9: 59.658390	-0.460484	31	0.00841937	0	0	1
A_55_P2070131			AgG3MoGE_A_55_P2070131	Agilent SurePrint G3 Mouse GE probe set A_55_P2070131	Chr13: 108.233275	11.7442	14.4	Chr1: 172.212187	0.460484	31	0.00841937	0	0	1
A_30_P01023239			AgG3MoGE_A_30_P01023239	Agilent SurePrint G3 Mouse GE probe set A_30_P01023239	Chr7: 6.260451	5.755	9.7	Chr11: 35.588450	-0.460383	31	0.00843617	0	0	1
A_51_P510106	210004	14460	B3gntl1	UDP-GlcNAc:betaGal beta-1,3-N-acetylglucosaminyltransferase-like 1	Chr11: 121.617355	8.47765	11.1	Chr5: 98.991833	-0.460383	31	0.00843617	0	0	1
A_55_P2009375	18557	1949	Cdk18	cyclin-dependent kinase 18	Chr1: 132.113661	11.5986	6.3	Chr3: 98.281585	0.460282	31	0.00845301	0	0	1
A_55_P2110495	18379		Omt2a	oocyte maturation, alpha	Chr9: 78.312981	5.68978	5.3	Chr9: 119.265708	-0.460228	31	0.0084621	0	0	1
A_55_P2159870	21679	74463	Tead4	TEA domain family member 4	Chr6: 128.227143	6.20054	11.1	Chr18: 58.706653	0.460181	31	0.00846987	0	0	1
A_55_P2225772	69320		1700007J10Rik	RIKEN cDNA 1700007J10 gene	Chr11: 59.733956	5.85381	13.7	Chr11: 64.432706	0.460181	31	0.00846987	0	0	1
A_55_P1987884	320640	89265	Skint4	selection and upkeep of intraepithelial T cells 4	Chr4: 112.167230	6.22959	10.5	Chr13: 39.862258	-0.45998	31	0.00850367	0	0	1
A_55_P1999306	385312	85956	Ssxb10	synovial sarcoma, X member B, breakpoint 10	ChrX: 8.336176	5.69357	10.6	Chr19: 11.859304	-0.45998	31	0.00850367	0	0	1
A_52_P275408	56420	2038	Ppp4c	protein phosphatase 4, catalytic subunit	Chr7: 126.786155	10.2468	11.9	Chr16: 61.484986	-0.459825	31	0.00852978	0	0	1
A_30_P01030260			AgG3MoGE_A_30_P01030260	Agilent SurePrint G3 Mouse GE probe set A_30_P01030260	Chr3: 125.853309	9.03454	22.2	Chr9: 62.177644	-0.459677	31	0.00855459	0	0	1
A_55_P2176145	56533	8242	Rgs17	regulator of G-protein signaling 17	Chr10: 5.832935	11.7731	16.1	Chr14: 99.740679	-0.459677	31	0.00855459	0	0	1
A_30_P01017921			AgG3MoGE_A_30_P01017921	Agilent SurePrint G3 Mouse GE probe set A_30_P01017921	Chr7: 80.989367	8.85751	62.4	Chr7: 74.522856	-0.459577	31	0.00857162	0	0	1
A_52_P457924	258658	51759	Olfr734	olfactory receptor 734	Chr14: 50.320267	5.87273	10.2	ChrX: 84.197824	-0.459577	31	0.00857162	0	0	1
A_51_P284966	227697	8940	Dolk	dolichol kinase	Chr2: 30.284387	10.966	15.9	Chr15: 94.252801	-0.459476	31	0.00858868	0	0	1
A_55_P2421067	791273		B630006N21Rik	RIKEN cDNA B630006N21 gene	Chr5: 142.627700	6.80473	10.3	Chr7: 6.568335	-0.459476	31	0.00858868	0	0	1
A_55_P2158494			AgG3MoGE_A_55_P2158494	Agilent SurePrint G3 Mouse GE probe set A_55_P2158494	Chr7: 120.617356	6.31735	14.7	Chr17: 91.649865	-0.459375	31	0.00860576	0	0	1
A_30_P01028377			AgG3MoGE_A_30_P01028377	Agilent SurePrint G3 Mouse GE probe set A_30_P01028377	Chr4: 129.057867	7.0753	14.1	Chr1: 189.029118	0.459375	31	0.00860576	0	0	1
A_51_P129464	20250	74677	Scd2	stearoyl-Coenzyme A desaturase 2	Chr19: 44.306534	13.2453	15.7	Chr1: 161.974993	-0.459173	31	0.00864002	0	0	1
A_55_P2148569	100039739	79684	A430060F13Rik	RIKEN cDNA A430060F13 gene	Chr11: 94.860758	5.76278	10.7	Chr9: 33.439149	0.459119	31	0.00864931	0	0	1
A_51_P413785	12238	15693	Commd3	COMM domain containing 3	Chr2: 18.676004	11.0204	23.1	Chr1: 172.212187	-0.459119	31	0.00864931	0	0	1
A_55_P2068984			AgG3MoGE_A_55_P2068984	Agilent SurePrint G3 Mouse GE probe set A_55_P2068984	ChrX: 150.811742	5.93803	17.5	Chr14: 118.814469	0.459073	31	0.00865719	0	0	1
A_30_P01028003			AgG3MoGE_A_30_P01028003	Agilent SurePrint G3 Mouse GE probe set A_30_P01028003	ChrX: 7.373389	8.79576	11.4	Chr5: 31.237655	-0.459073	31	0.00865719	0	0	1
A_51_P478003	216578	56959	Papolg	poly(A) polymerase gamma	Chr11: 23.862935	9.60632	14.2	Chr12: 45.129156	-0.459073	31	0.00865719	0	0	1
A_55_P2060155	68768		Krtap4-6	keratin associated protein 4-6	Chr11: 99.665043	5.68538	16.1	Chr19: 11.859304	-0.459018	31	0.00866649	0	0	1
A_52_P293120	208748	11452	Prrg3	proline rich Gla (G-carboxyglutamic acid) 3 (transmembrane)	ChrX: 71.971952	9.59638	10.1	Chr7: 104.205356	-0.4588	31	0.00870379	0	0	1
A_30_P01030233			AgG3MoGE_A_30_P01030233	Agilent SurePrint G3 Mouse GE probe set A_30_P01030233	Chr9: 56.799313	5.99454	9	Chr12: 58.637398	0.45877	31	0.00870888	0	0	1
A_55_P2043684	98766	9409	Ubac1	ubiquitin associated domain containing 1	Chr2: 25.998548	11.2012	11.1	Chr9: 123.928903	0.458669	31	0.00872616	0	0	1
A_55_P2120141			AgG3MoGE_A_55_P2120141	Agilent SurePrint G3 Mouse GE probe set A_55_P2120141	Chr6: 126.294154	12.9391	11	Chr16: 61.484986	0.458669	31	0.00872616	0	0	1
A_30_P01026132			AgG3MoGE_A_30_P01026132	Agilent SurePrint G3 Mouse GE probe set A_30_P01026132	Chr4: 139.714945	7.17641	9.9	Chr7: 78.407671	0.458569	31	0.00874348	0	0	1
A_51_P397673	100102	17790	Pcsk9	proprotein convertase subtilisin/kexin type 9	Chr4: 106.442899	7.42178	13.1	Chr14: 103.551573	0.458569	31	0.00874348	0	0	1
A_52_P482983	53599	38129	Cd164	CD164 antigen	Chr10: 41.530851	11.3923	15	Chr15: 62.238376	-0.458468	31	0.00876082	0	0	1
A_55_P1969007	208372	16382	Asb18	ankyrin repeat and SOCS box-containing 18	Chr1: 89.952678	6.40781	12.8	Chr1: 88.339666	0.458468	31	0.00876082	0	0	1
A_55_P1994913	19053	37889	Ppp2cb	protein phosphatase 2 (formerly 2A), catalytic subunit, beta isoform	Chr8: 33.619735	11.74	19.8	Chr1: 172.212187	-0.458468	31	0.00876082	0	0	1
A_55_P2308743	68164		A430106A12Rik	RIKEN cDNA A430106A12 gene	Chr11: 61.878743	8.54376	86.2	Chr11: 60.855577	0.458468	31	0.00876082	0	0	1
A_51_P121466	66513	4461	Tab1	TGF-beta activated kinase 1/MAP3K7 binding protein 1	Chr15: 80.161609	11.2155	27.5	Chr15: 82.215853	-0.458367	31	0.00877819	0	0	1
A_55_P2178197	66840	6028	Wdr45b	WD repeat domain 45B	Chr11: 121.335385	9.49268	8.7	Chr12: 48.802608	-0.458065	31	0.00883048	0	0	1
A_55_P1993094	80889	11209	Mesdc1	mesoderm development candidate 1	Chr7: 83.880496	8.67695	129.1	Chr7: 84.149847	-0.457964	31	0.00884797	0	0	1
A_55_P2044463	67164	41659	Lipt2	lipoyl(octanoyl) transferase 2 (putative)	Chr7: 100.161306	8.42308	133.8	Chr7: 97.465336	-0.457964	31	0.00884797	0	0	1
A_65_P01991	228413	11451	Prrg4	proline rich Gla (G-carboxyglutamic acid) 4 (transmembrane)	Chr2: 104.832444	6.02051	9.2	Chr15: 94.252801	0.457964	31	0.00884797	0	0	1
A_30_P01019618			AgG3MoGE_A_30_P01019618	Agilent SurePrint G3 Mouse GE probe set A_30_P01019618	Chr7: 43.269025	5.65027	9.5	Chr11: 80.055002	-0.457913	31	0.00885675	0	0	1
A_30_P01022909			AgG3MoGE_A_30_P01022909	Agilent SurePrint G3 Mouse GE probe set A_30_P01022909	Chr12: 75.668852	6.60965	9.8	Chr17: 89.001978	0.457661	31	0.0089006	0	0	1
A_55_P2163634	668110	86343	Syce1l	synaptonemal complex central element protein 1 like	Chr8: 113.649489	6.33622	12.5	Chr13: 99.985938	-0.45756	31	0.0089182	0	0	1
A_55_P2084763			AgG3MoGE_A_55_P2084763	Agilent SurePrint G3 Mouse GE probe set A_55_P2084763	Chr13: 65.260588	9.85543	42.3	Chr7: 66.061991	0.457359	31	0.0089535	0	0	1
A_55_P2151666			AgG3MoGE_A_55_P2151666	Agilent SurePrint G3 Mouse GE probe set A_55_P2151666	Chr6: 122.899728	9.66595	14.3	Chr7: 68.214533	0.457359	31	0.0089535	0	0	1
A_51_P509140	233073	57743	U2af1l4	U2 small nuclear RNA auxiliary factor 1-like 4	Chr7: 30.564588	10.6585	9.9	Chr2: 40.811821	-0.457359	31	0.0089535	0	0	1
A_55_P2284744	98103		C76454	expressed sequence C76454	Chr18: 20.301053	5.85381	11.8	Chr9: 119.265708	-0.457359	31	0.0089535	0	0	1
A_30_P01028454			AgG3MoGE_A_30_P01028454	Agilent SurePrint G3 Mouse GE probe set A_30_P01028454	Chr6: 136.474673	5.70146	6.3	Chr4: 58.336002	-0.457203	31	0.0089808	0	0	1
A_30_P01025069			AgG3MoGE_A_30_P01025069	Agilent SurePrint G3 Mouse GE probe set A_30_P01025069	Chr7: 81.523554	7.45262	154.4	Chr7: 81.519056	-0.457157	31	0.0089889	0	0	1
A_55_P2314657	70934		4931403G20Rik	RIKEN cDNA 4931403G20 gene	Chr12: 69.853612	7.36157	10.2	Chr9: 41.052752	0.457157	31	0.0089889	0	0	1
A_66_P101903	241732	19093	Tspyl3	TSPY-like 3	Chr2: 153.224709	7.27095	18.6	Chr7: 37.431938	-0.456956	31	0.00902443	0	0	1
A_30_P01032670			AgG3MoGE_A_30_P01032670	Agilent SurePrint G3 Mouse GE probe set A_30_P01032670	Chr5: 23.424172	9.40805	9	Chr3: 129.037564	0.456855	31	0.00904223	0	0	1
A_55_P2134487			AgG3MoGE_A_55_P2134487	Agilent SurePrint G3 Mouse GE probe set A_55_P2134487	Chr11: 58.096798	10.6456	15.3	Chr5: 117.600485	0.456754	31	0.00906007	0	0	1
A_51_P158552	22758	86980	Zscan12	zinc finger and SCAN domain containing 12	Chr13: 21.369767	10.271	39.9	Chr13: 16.082987	-0.456552	31	0.00909583	0	0	1
A_55_P2009449	239157	5249	Pnma2	paraneoplastic antigen MA2	Chr14: 66.917102	10.5421	22.8	Chr14: 64.622056	0.456552	31	0.00909583	0	0	1
A_52_P375323	331004	69753	Slc9a9	solute carrier family 9 (sodium/hydrogen exchanger), member 9	Chr9: 95.228846	8.33949	11.6	Chr1: 123.967290	-0.456452	31	0.00911375	0	0	1
A_52_P59457	56032	4771	Nprl2	nitrogen permease regulator-like 2	Chr9: 107.545266	10.5977	14.1	Chr19: 49.205522	-0.456452	31	0.00911375	0	0	1
A_52_P195839	13032	1373	Ctsc	cathepsin C	Chr7: 88.309926	8.80476	21	Chr7: 87.221331	0.45625	31	0.00914969	0	0	1
A_52_P152631	103765	17795	Tmem17	transmembrane protein 17	Chr11: 22.518934	9.55849	12	Chr1: 172.212187	-0.455948	31	0.00920382	0	0	1
A_52_P260696	11864	7230	Arnt2	aryl hydrocarbon receptor nuclear translocator 2	Chr7: 84.247172	10.3225	47.3	Chr7: 84.149847	-0.455847	31	0.00922192	0	0	1
A_30_P01028892			AgG3MoGE_A_30_P01028892	Agilent SurePrint G3 Mouse GE probe set A_30_P01028892	Chr9: 96.764362	5.67057	6.6	Chr17: 43.031155	-0.455673	31	0.00925314	0	0	1
A_51_P491227	56451	55785	Suclg1	succinate-CoA ligase, GDP-forming, alpha subunit	Chr6: 73.271050	11.8908	17.9	Chr1: 172.212187	-0.455645	31	0.00925821	0	0	1
A_30_P01029341			AgG3MoGE_A_30_P01029341	Agilent SurePrint G3 Mouse GE probe set A_30_P01029341	Chr13: 81.637810	5.83138	8.9	Chr6: 104.264513	0.45559	31	0.00926811	0	0	1
A_30_P01026120			AgG3MoGE_A_30_P01026120	Agilent SurePrint G3 Mouse GE probe set A_30_P01026120	Chr7: 25.272779	7.31697	10.8	Chr5: 125.696484	0.455544	31	0.0092764	0	0	1
A_55_P2068330	66609	3749	Cryzl1	crystallin, zeta (quinone reductase)-like 1	Chr16: 91.701081	10.6457	12.8	Chr2: 116.722033	-0.455544	31	0.0092764	0	0	1
A_30_P01025919			AgG3MoGE_A_30_P01025919	Agilent SurePrint G3 Mouse GE probe set A_30_P01025919	Chr8: 120.295818	10.0839	8.5	Chr9: 6.716093	0.455343	31	0.00931287	0	0	1
A_51_P350403	20336	40654	Exoc4	exocyst complex component 4	Chr6: 33.972112	9.67595	17.2	Chr1: 171.039789	-0.455343	31	0.00931287	0	0	1
A_55_P1963873	65113	12730	Ndfip1	Nedd4 family interacting protein 1	Chr18: 38.465104	13.1813	26.7	Chr1: 172.212187	-0.455242	31	0.00933115	0	0	1
A_30_P01021194			AgG3MoGE_A_30_P01021194	Agilent SurePrint G3 Mouse GE probe set A_30_P01021194	Chr13: 93.955400	5.76395	9.3	Chr6: 21.752788	-0.45504	31	0.00936779	0	0	1
A_55_P2083233			AgG3MoGE_A_55_P2083233	Agilent SurePrint G3 Mouse GE probe set A_55_P2083233	Chr4: 61.801097	5.81692	12.8	Chr7: 74.522856	0.45504	31	0.00936779	0	0	1
A_30_P01022341			AgG3MoGE_A_30_P01022341	Agilent SurePrint G3 Mouse GE probe set A_30_P01022341	Chr4: 147.784449	6.5457	12.6	Chr8: 90.614010	0.45494	31	0.00938616	0	0	1
A_52_P585652	72007	11244	Fndc3b	fibronectin type III domain containing 3B	Chr3: 27.416807	9.10692	8.9	Chr6: 101.785272	-0.45494	31	0.00938616	0	0	1
A_55_P2353181	320644		C130030K03Rik	RIKEN cDNA C130030K03 gene	Chr10: 49.093388	8.85746	29	Chr1: 172.212187	-0.45494	31	0.00938616	0	0	1
A_51_P170827	76294	12637	Asb5	ankyrin repeat and SOCs box-containing 5	Chr8: 54.587452	7.15178	20.5	Chr7: 10.350588	-0.454839	31	0.00940456	0	0	1
A_51_P308148	171242	74316	Vmn1r78	vomeronasal 1 receptor 78	Chr7: 12.153318	5.93357	7.4	Chr7: 27.320210	0.454784	31	0.00941461	0	0	1
A_55_P2069052	50720	8653	Sacs	sacsin	Chr14: 61.199607	9.63754	12.2	Chr8: 88.173158	0.454738	31	0.00942299	0	0	1
A_30_P01032321			AgG3MoGE_A_30_P01032321	Agilent SurePrint G3 Mouse GE probe set A_30_P01032321	Chr4: 101.346593	5.9413	8	Chr13: 102.874428	-0.454335	31	0.00949701	0	0	1
A_55_P1988804	13830	81681	Stom	stomatin	Chr2: 35.321514	7.09427	12.3	Chr2: 19.864833	-0.454335	31	0.00949701	0	0	1
A_30_P01019898			AgG3MoGE_A_30_P01019898	Agilent SurePrint G3 Mouse GE probe set A_30_P01019898	Chr2: 130.881001	9.32376	7.1	Chr2: 26.855777	-0.454234	31	0.00951559	0	0	1
A_55_P2007525	74255	10079	Smu1	smu-1 suppressor of mec-8 and unc-52 homolog (C. elegans)	Chr4: 40.748566	10.2563	13	Chr2: 178.967359	-0.454234	31	0.00951559	0	0	1
A_55_P2127692	66525	57031	Timm50	translocase of inner mitochondrial membrane 50 homolog	Chr7: 28.310870	10.1399	10.7	Chr15: 62.238376	-0.454234	31	0.00951559	0	0	1
A_30_P01021533			AgG3MoGE_A_30_P01021533	Agilent SurePrint G3 Mouse GE probe set A_30_P01021533	Chr10: 39.907649	7.26516	9.6	Chr9: 81.294046	-0.454133	31	0.0095342	0	0	1
A_55_P2154107	14531	2702	Gcm1	glial cells missing homolog 1	Chr7: 61.146050	12.243	11.7	Chr16: 61.484986	0.454133	31	0.0095342	0	0	1
A_30_P01029670			AgG3MoGE_A_30_P01029670	Agilent SurePrint G3 Mouse GE probe set A_30_P01029670	Chr7: 59.905155	9.84897	108.3	Chr7: 56.501277	-0.454032	31	0.00955284	0	0	1
A_30_P01021815			AgG3MoGE_A_30_P01021815	Agilent SurePrint G3 Mouse GE probe set A_30_P01021815	Chr11: 117.974568	6.74689	12.4	Chr1: 93.234966	0.453876	31	0.00958172	0	0	1
A_30_P01032302			AgG3MoGE_A_30_P01032302	Agilent SurePrint G3 Mouse GE probe set A_30_P01032302	Chr18: 84.588639	7.39097	16.2	Chr4: 124.385897	0.453629	31	0.00962771	0	0	1
A_51_P401683	107769	11305	Tm6sf1	transmembrane 6 superfamily member 1	Chr7: 81.883742	9.11873	26.5	Chr7: 95.972305	0.453629	31	0.00962771	0	0	1
A_52_P467488	76157	19123	Slc35d3	solute carrier family 35, member D3	Chr10: 19.848092	8.64819	13.5	Chr5: 146.681910	-0.453629	31	0.00962771	0	0	1
A_55_P1973698	64704	113300	Htra2	HtrA serine peptidase 2	Chr6: 83.051743	10.6067	16.6	Chr2: 179.313237	-0.453629	31	0.00962771	0	0	1
A_55_P2044847	105193	18439	Nhlrc1	NHL repeat containing 1	Chr13: 47.013574	8.40665	17.1	Chr1: 172.212187	-0.453629	31	0.00962771	0	0	1
A_51_P443403	64075	56943	Smoc1	SPARC related modular calcium binding 1	Chr12: 81.185773	9.94014	22.3	Chr5: 117.600485	-0.453528	31	0.0096465	0	0	1
A_52_P595006	21427	110905	Vps72	vacuolar protein sorting 72	Chr3: 95.118348	9.11765	7.7	Chr16: 61.484986	-0.453528	31	0.0096465	0	0	1
A_30_P01018572			AgG3MoGE_A_30_P01018572	Agilent SurePrint G3 Mouse GE probe set A_30_P01018572	Chr17: 32.076309	8.46695	10.5	Chr12: 30.913648	0.453528	31	0.0096465	0	0	1
A_55_P1971383	100504904		LOC100504904	hypothetical protein LOC100504904	Chr7: 30.289949	7.11614	19.4	Chr7: 27.320210	0.453226	31	0.00970306	0	0	1
A_55_P2051825	71932	69386	Ephx3	epoxide hydrolase 3	Chr17: 32.183770	8.50846	8.2	Chr5: 133.538653	0.453226	31	0.00970306	0	0	1
A_30_P01022177			AgG3MoGE_A_30_P01022177	Agilent SurePrint G3 Mouse GE probe set A_30_P01022177	Chr11: 120.225546	9.3273	9.6	Chr9: 62.177644	-0.453226	31	0.00970306	0	0	1
A_55_P2105512	67134	4660	Nop56	NOP56 ribonucleoprotein homolog	Chr2: 130.279246	11.7485	11.2	Chr19: 14.884443	-0.453226	31	0.00970306	0	0	1
A_55_P1997345	432600	87366	Gm11568	predicted gene 11568	Chr11: 99.859001	5.66541	4.6	Chr19: 11.859304	-0.453161	31	0.00971517	0	0	1
A_30_P01028731			AgG3MoGE_A_30_P01028731	Agilent SurePrint G3 Mouse GE probe set A_30_P01028731	Chr6: 13.870647	7.86532	9.1	Chr18: 81.487857	-0.453125	31	0.00972198	0	0	1
A_55_P2142425	100502708		LOC100502708	hypothetical LOC100502708	Chr6: 133.761364	8.09443	5.6	Chr11: 17.270562	-0.453125	31	0.00972198	0	0	1
A_55_P1974367	14077	68379	Fabp3	fatty acid binding protein 3, muscle and heart	Chr4: 130.315399	11.5867	25.8	Chr1: 172.212187	0.45307	31	0.00973233	0	0	1
A_55_P2099877	623734	114484	Vmn2r85	vomeronasal 2, receptor 85	Chr10: 130.418618	7.11862	13.4	Chr5: 108.720667	0.452923	31	0.0097599	0	0	1
A_30_P01029660			AgG3MoGE_A_30_P01029660	Agilent SurePrint G3 Mouse GE probe set A_30_P01029660	Chr9: 27.348145	7.60143	16.2	Chr1: 170.535283	0.452722	31	0.00979794	0	0	1
A_30_P01030772			AgG3MoGE_A_30_P01030772	Agilent SurePrint G3 Mouse GE probe set A_30_P01030772	Chr17: 38.012979	6.01324	11.5	Chr7: 26.328978	0.452722	31	0.00979794	0	0	1
A_55_P1985911	18088	1879	Nkx2-2	NK2 transcription factor related, locus 2	Chr2: 147.183213	9.39562	13.4	Chr8: 88.173158	-0.452722	31	0.00979794	0	0	1
A_55_P2116310	229644	11865	Trim45	tripartite motif-containing 45	Chr3: 100.936837	7.03441	9.5	Chr4: 107.480946	-0.452722	31	0.00979794	0	0	1
A_52_P744437			AgG3MoGE_A_52_P744437	Agilent SurePrint G3 Mouse GE probe set A_52_P744437	Chr7: 25.156435	8.64324	11.7	Chr6: 16.783343	-0.452621	31	0.00981701	0	0	1
A_55_P2040054	73667		2410004P03Rik	RIKEN cDNA 2410004P03 gene	Chr12: 17.005633	7.6447	7.6	Chr6: 3.266392	0.452621	31	0.00981701	0	0	1
A_55_P2183770	75758	12622	9130401M01Rik	RIKEN cDNA 9130401M01 gene	Chr15: 58.028869	9.66124	13.7	Chr15: 94.252801	-0.452566	31	0.00982746	0	0	1
A_52_P533792	20916	2856	Sucla2	succinate-Coenzyme A ligase, ADP-forming, beta subunit	Chr14: 73.595504	12.0175	24.1	Chr14: 73.048714	-0.45252	31	0.00983611	0	0	1
A_55_P1983903	67026	12075	Thap4	THAP domain containing 4	Chr1: 93.749939	9.31657	17.5	Chr18: 58.254295	-0.45252	31	0.00983611	0	0	1
A_52_P499299	319960		4930513N10Rik	RIKEN cDNA 4930513N10 gene	Chr8: 95.809422	5.93035	10.1	Chr1: 35.935430	-0.452117	31	0.00991282	0	0	1
A_30_P01033658			AgG3MoGE_A_30_P01033658	Agilent SurePrint G3 Mouse GE probe set A_30_P01033658	Chr18: 56.972805	8.43695	10.1	Chr18: 56.098360	-0.452016	31	0.00993207	0	0	1
A_30_P01022928			AgG3MoGE_A_30_P01022928	Agilent SurePrint G3 Mouse GE probe set A_30_P01022928	Chr6: 86.584412	6.03473	9.8	Chr3: 107.129194	-0.451915	31	0.00995136	0	0	1
A_55_P2344933	320496		C230076A16Rik	RIKEN cDNA C230076A16 gene	Chr3: 138.143396	7.4673	20.6	Chr3: 129.483519	-0.451915	31	0.00995136	0	0	1
A_30_P01020313			AgG3MoGE_A_30_P01020313	Agilent SurePrint G3 Mouse GE probe set A_30_P01020313	Chr13: 38.674350	5.89538	9.6	Chr9: 30.761869	0.451815	31	0.00997067	0	0	1
A_55_P1953540	75204	90819	Orly	oppositely-transcribed, rearranged locus on the Y	ChrY: 23.580149	7.35697	63	Chr7: 97.465336	-0.451714	31	0.00999002	0	0	1
A_55_P2069550			AgG3MoGE_A_55_P2069550	Agilent SurePrint G3 Mouse GE probe set A_55_P2069550	Chr12: 116.506427	6.65327	7.7	Chr18: 59.481622	0.451658	31	0.0100006	0	0	1
A_30_P01024888			AgG3MoGE_A_30_P01024888	Agilent SurePrint G3 Mouse GE probe set A_30_P01024888	Chr16: 32.326289	6.89462	16.2	Chr19: 3.117753	-0.451613	31	0.0100094	0	0	1
A_55_P2056221			AgG3MoGE_A_55_P2056221	Agilent SurePrint G3 Mouse GE probe set A_55_P2056221	Chr17: 22.184056	5.70846	7.9	Chr12: 75.329903	-0.451437	31	0.0100432	0	0	1
A_55_P2151393	77462	12676	Tmem116	transmembrane protein 116	Chr5: 121.524112	6.36532	9.2	Chr7: 105.551819	-0.451411	31	0.0100483	0	0	1
A_55_P2159289	69596	23095	Ap5s1	adaptor-related protein 5 complex, sigma 1	Chr2: 131.212739	9.67265	11.7	Chr1: 172.212187	-0.451411	31	0.0100483	0	0	1
A_55_P2076639	28084	6303	Vps25	vacuolar protein sorting 25	Chr11: 101.258997	10.1186	11.5	Chr7: 144.424663	-0.45131	31	0.0100677	0	0	1
A_30_P01022207			AgG3MoGE_A_30_P01022207	Agilent SurePrint G3 Mouse GE probe set A_30_P01022207	Chr14: 64.116987	6.53881	14	Chr14: 14.740363	0.45131	31	0.0100677	0	0	1
A_30_P01032009			AgG3MoGE_A_30_P01032009	Agilent SurePrint G3 Mouse GE probe set A_30_P01032009	Chr4: 129.821426	8.68178	14.3	Chr19: 20.046380	-0.45121	31	0.0100872	0	0	1
A_55_P1979397	18483	1937	Palm	paralemmin	Chr10: 79.820837	11.5185	24.5	Chr7: 27.320210	0.450907	31	0.0101459	0	0	1
A_55_P2051996			AgG3MoGE_A_55_P2051996	Agilent SurePrint G3 Mouse GE probe set A_55_P2051996	Chr14: 101.894317	5.76884	9.7	Chr19: 6.990616	-0.450907	31	0.0101459	0	0	1
A_51_P358112	76267	22753	Fads1	fatty acid desaturase 1	Chr19: 10.196040	11.2041	15.7	Chr19: 10.670298	-0.450806	31	0.0101656	0	0	1
A_30_P01020640			AgG3MoGE_A_30_P01020640	Agilent SurePrint G3 Mouse GE probe set A_30_P01020640	Chr3: 85.544324	5.96278	9.2	Chr5: 124.808909	0.450706	31	0.0101852	0	0	1
A_55_P2081690	75173	47752	4930544O15Rik	RIKEN cDNA 4930544O15 gene	Chr4: 115.779999	7.38578	8.8	Chr13: 16.082987	-0.450706	31	0.0101852	0	0	1
A_55_P2083879	57276	8630	Vsig2	V-set and immunoglobulin domain containing 2	Chr9: 37.544142	9.54073	13.9	Chr9: 28.234930	0.450706	31	0.0101852	0	0	1
A_55_P2121349			AgG3MoGE_A_55_P2121349	Agilent SurePrint G3 Mouse GE probe set A_55_P2121349	Chr2: 175.772024	9.15914	12.3	Chr2: 170.826974	0.450605	31	0.0102049	0	0	1
A_51_P368823	14786	3881	Grb7	growth factor receptor bound protein 7	Chr11: 98.455302	9.20624	7.6	Chr9: 77.303081	0.450504	31	0.0102246	0	0	1
A_30_P01022221			AgG3MoGE_A_30_P01022221	Agilent SurePrint G3 Mouse GE probe set A_30_P01022221	Chr7: 6.354590	8.54251	16.4	Chr19: 15.205308	-0.450504	31	0.0102246	0	0	1
A_30_P01022843			AgG3MoGE_A_30_P01022843	Agilent SurePrint G3 Mouse GE probe set A_30_P01022843	Chr1: 92.181104	7.41273	12.5	Chr1: 93.119799	-0.450504	31	0.0102246	0	0	1
A_30_P01018217			AgG3MoGE_A_30_P01018217	Agilent SurePrint G3 Mouse GE probe set A_30_P01018217	Chr3: 143.954538	6.89619	9.4	Chr9: 73.321945	-0.450302	31	0.0102642	0	0	1
A_30_P01019143			AgG3MoGE_A_30_P01019143	Agilent SurePrint G3 Mouse GE probe set A_30_P01019143	Chr8: 69.666336	7.874	9.6	Chr2: 131.823918	-0.450302	31	0.0102642	0	0	1
A_30_P01021179			AgG3MoGE_A_30_P01021179	Agilent SurePrint G3 Mouse GE probe set A_30_P01021179	Chr6: 134.929136	5.98003	15.4	Chr14: 70.924290	-0.450302	31	0.0102642	0	0	1
A_30_P01032364			AgG3MoGE_A_30_P01032364	Agilent SurePrint G3 Mouse GE probe set A_30_P01032364	Chr4: 137.320126	11.4414	10.1	Chr1: 29.078192	-0.450302	31	0.0102642	0	0	1
A_52_P390944	53374	3156	Chst3	carbohydrate (chondroitin 6/keratan) sulfotransferase 3	Chr10: 60.181758	9.05422	13.3	Chr9: 64.509744	-0.450101	31	0.0103039	0	0	1
A_30_P01024152			AgG3MoGE_A_30_P01024152	Agilent SurePrint G3 Mouse GE probe set A_30_P01024152	Chr3: 70.789501	5.68235	7.5	Chr18: 58.420687	-0.450025	31	0.0103188	0	0	1
A_30_P01020018			AgG3MoGE_A_30_P01020018	Agilent SurePrint G3 Mouse GE probe set A_30_P01020018	Chr15: 62.252676	7.32757	9.9	Chr2: 125.334648	-0.45	31	0.0103237	0	0	1
A_55_P2072945			AgG3MoGE_A_55_P2072945	Agilent SurePrint G3 Mouse GE probe set A_55_P2072945	Chr4: 116.839874	13.029	9.2	Chr9: 15.882662	-0.45	31	0.0103237	0	0	1
A_55_P2129311	72357	11285	C12orf43	human chromosome 12 open reading frame 43	Chr5: 114.948477	11.5443	23.2	Chr5: 114.597869	0.45	31	0.0103237	0	0	1
A_30_P01032240			AgG3MoGE_A_30_P01032240	Agilent SurePrint G3 Mouse GE probe set A_30_P01032240	Chr12: 80.117381	8.18395	12.2	Chr16: 67.775955	-0.449899	31	0.0103437	0	0	1
A_51_P381618	85031	9294	Pla1a	phospholipase A1 member A	Chr16: 38.396201	8.17173	21.1	Chr16: 36.946776	0.449899	31	0.0103437	0	0	1
A_65_P03197	244810	110712	AW551984	expressed sequence AW551984	Chr9: 39.588590	9.44497	12.9	Chr10: 78.467837	-0.449899	31	0.0103437	0	0	1
A_55_P2273959	100038726		G930009F23Rik	RIKEN cDNA G930009F23 gene	Chr15: 38.436469	5.85924	9.6	Chr17: 64.484288	0.449743	31	0.0103746	0	0	1
A_52_P522255	18740	20584	Pitx1	paired-like homeodomain transcription factor 1	Chr13: 55.825056	7.8977	10.5	Chr13: 72.176810	0.449698	31	0.0103836	0	0	1
A_55_P2058794	74440	18869	Cmip	c-Maf inducing protein	Chr8: 117.459345	12.7564	10	Chr18: 58.254295	-0.449698	31	0.0103836	0	0	1
A_51_P144543	74269		1700063H04Rik	RIKEN cDNA 1700063H04 gene	Chr6: 122.392542	6.23151	11.1	Chr16: 79.175275	0.449496	31	0.0104236	0	0	1
A_55_P2139326	545192		Baiap3	BAI1-associated protein 3	Chr17: 25.243638	10.2509	23.3	Chr17: 12.162949	-0.449496	31	0.0104236	0	0	1
A_52_P319438	654824	35347	Ankrd37	ankyrin repeat domain 37	Chr8: 45.997050	9.82484	13.7	Chr1: 172.212187	0.449294	31	0.0104638	0	0	1
A_30_P01023044			AgG3MoGE_A_30_P01023044	Agilent SurePrint G3 Mouse GE probe set A_30_P01023044	Chr12: 15.790903	5.9643	8.6	Chr12: 10.436823	0.449194	31	0.010484	0	0	1
A_30_P01025542			AgG3MoGE_A_30_P01025542	Agilent SurePrint G3 Mouse GE probe set A_30_P01025542	Chr1: 132.272253	5.89832	10.1	Chr6: 3.266392	-0.449194	31	0.010484	0	0	1
A_30_P01026947			AgG3MoGE_A_30_P01026947	Agilent SurePrint G3 Mouse GE probe set A_30_P01026947	Chr12: 110.062362	5.71319	6.1	Chr2: 7.696420	-0.449194	31	0.010484	0	0	1
A_51_P292754	67057	4203	Yaf2	YY1 associated factor 2	Chr15: 93.284864	11.331	46.2	Chr15: 91.710157	-0.449093	31	0.0105041	0	0	1
A_30_P01023092			AgG3MoGE_A_30_P01023092	Agilent SurePrint G3 Mouse GE probe set A_30_P01023092	Chr5: 45.009750	5.78749	10	Chr17: 9.273439	-0.449037	31	0.0105153	0	0	1
A_55_P2050944	56183	4863	Nmu	neuromedin U	Chr5: 76.340763	7.08932	10.8	Chr4: 103.312130	-0.448992	31	0.0105243	0	0	1
A_51_P233815	66271	11939	Tmem126a	transmembrane protein 126A	Chr7: 90.452860	10.0481	16.2	Chr1: 172.212187	-0.448936	31	0.0105355	0	0	1
A_30_P01019381			AgG3MoGE_A_30_P01019381	Agilent SurePrint G3 Mouse GE probe set A_30_P01019381	Chr18: 46.802378	5.96368	13.2	Chr8: 16.694359	-0.44879	31	0.0105648	0	0	1
A_55_P1959358	258549	74102	Olfr798	olfactory receptor 798	Chr10: 129.625160	5.90597	5.8	Chr3: 54.303001	0.448589	31	0.0106055	0	0	1
A_30_P01020444			AgG3MoGE_A_30_P01020444	Agilent SurePrint G3 Mouse GE probe set A_30_P01020444	ChrUn: 1.000000	8.24041	12.4	Chr17: 71.790690	-0.448589	31	0.0106055	0	0	1
A_30_P01025344			AgG3MoGE_A_30_P01025344	Agilent SurePrint G3 Mouse GE probe set A_30_P01025344	Chr18: 84.588192	8.12954	12.9	Chr15: 94.252801	-0.448488	31	0.0106258	0	0	1
A_52_P583155	56418	4778	Ykt6	YKT6 homolog	Chr11: 5.967148	10.4038	16.9	Chr6: 16.056008	-0.448488	31	0.0106258	0	0	1
A_30_P01019658			AgG3MoGE_A_30_P01019658	Agilent SurePrint G3 Mouse GE probe set A_30_P01019658	Chr15: 62.162435	8.29073	18.9	Chr6: 16.056008	0.448331	31	0.0106575	0	0	1
A_52_P99848	18707	3686	Pik3cd	phosphatidylinositol 3-kinase catalytic delta polypeptide (p110D)	Chr4: 149.649173	8.59022	12.5	Chr5: 130.300635	0.448286	31	0.0106667	0	0	1
A_55_P1985703	665271		Gm7562	predicted gene 7562	Chr8: 11.677051	5.79395	5.7	Chr5: 110.582881	-0.448231	31	0.010678	0	0	1
A_55_P2133047	54473	10375	Tollip	toll interacting protein	Chr7: 141.883399	9.75357	26.1	Chr1: 172.212187	-0.448231	31	0.010678	0	0	1
A_55_P2146565	56322	32173	Timm22	translocase of inner mitochondrial membrane 22 homolog	Chr11: 76.407083	7.71743	12.5	Chr13: 118.300167	-0.448185	31	0.0106871	0	0	1
A_30_P01024401			AgG3MoGE_A_30_P01024401	Agilent SurePrint G3 Mouse GE probe set A_30_P01024401	Chr3: 51.200832	6.51892	13.8	Chr1: 107.475935	0.448085	31	0.0107076	0	0	1
A_55_P2035038			AgG3MoGE_A_55_P2035038	Agilent SurePrint G3 Mouse GE probe set A_55_P2035038	Chr15: 54.813851	12.9895	10.3	Chr2: 137.956907	0.448085	31	0.0107076	0	0	1
A_55_P2386622			AgG3MoGE_A_55_P2386622	Agilent SurePrint G3 Mouse GE probe set A_55_P2386622	Chr4: 108.847414	8.31211	12.8	Chr19: 11.859304	-0.447883	31	0.0107487	0	0	1
A_66_P107578	330490	116072	Nlrp9c	NLR family, pyrin domain containing 9C	Chr7: 26.354517	8.88938	30.3	Chr7: 56.501277	0.447883	31	0.0107487	0	0	1
A_55_P2123362			AgG3MoGE_A_55_P2123362	Agilent SurePrint G3 Mouse GE probe set A_55_P2123362	Chr15: 93.413541	9.774	11.7	Chr15: 41.768883	0.447782	31	0.0107693	0	0	1
A_30_P01022246			AgG3MoGE_A_30_P01022246	Agilent SurePrint G3 Mouse GE probe set A_30_P01022246	Chr15: 82.212485	8.73405	14.3	Chr5: 130.300635	0.447681	31	0.0107899	0	0	1
A_55_P2030046	12023	2715	Barx2	BarH-like homeobox 2	Chr9: 31.846339	7.87816	11.3	Chr19: 15.205308	0.447681	31	0.0107899	0	0	1
A_55_P2060198	17207	11804	Mcf2l	mcf.2 transforming sequence-like	Chr8: 12.991666	7.86197	24.4	Chr17: 76.240728	0.447581	31	0.0108106	0	0	1
A_55_P2003319			AgG3MoGE_A_55_P2003319	Agilent SurePrint G3 Mouse GE probe set A_55_P2003319	Chr12: 19.658024	9.97192	13	Chr12: 16.644076	-0.447525	31	0.010822	0	0	1
A_51_P471273	73001		2900055J20Rik	RIKEN cDNA 2900055J20 gene	Chr18: 40.257431	9.56816	13.8	Chr1: 172.212187	0.44748	31	0.0108313	0	0	1
A_30_P01027581			AgG3MoGE_A_30_P01027581	Agilent SurePrint G3 Mouse GE probe set A_30_P01027581	Chr3: 95.653545	7.7473	10.9	Chr4: 107.480946	-0.447379	31	0.010852	0	0	1
A_55_P2171303	57784	5472	Bin3	bridging integrator 3	Chr14: 70.138132	9.22705	17.6	Chr19: 20.046380	-0.447278	31	0.0108728	0	0	1
A_30_P01025437			AgG3MoGE_A_30_P01025437	Agilent SurePrint G3 Mouse GE probe set A_30_P01025437	Chr4: 129.050148	8.1183	11.8	Chr1: 62.593348	-0.447177	31	0.0108936	0	0	1
A_55_P2048096	109889	9633	Mzf1	myeloid zinc finger 1	Chr7: 13.043150	9.2777	12.1	Chr7: 11.775206	-0.447177	31	0.0108936	0	0	1
A_55_P2162175	100503884		Ccdc149	coiled-coil domain containing 149	Chr5: 52.376250	8.68416	14.2	Chr2: 178.967359	-0.447177	31	0.0108936	0	0	1
A_30_P01022917			AgG3MoGE_A_30_P01022917	Agilent SurePrint G3 Mouse GE probe set A_30_P01022917	Chr2: 173.289621	9.34603	10.1	Chr7: 140.875183	0.447077	31	0.0109144	0	0	1
A_55_P1955857	231855	18213	C330006K01Rik	RIKEN cDNA C330006K01 gene	Chr5: 142.477788	11.553	12.7	Chr13: 118.972592	0.446976	31	0.0109353	0	0	1
A_55_P2002115			AgG3MoGE_A_55_P2002115	Agilent SurePrint G3 Mouse GE probe set A_55_P2002115	Chr5: 137.433075	12.7422	14.6	Chr5: 127.558651	-0.446976	31	0.0109353	0	0	1
A_66_P103398	70155	11595	Ogfrl1	opioid growth factor receptor-like 1	Chr1: 23.366684	10.3237	11.3	Chr1: 172.212187	0.446976	31	0.0109353	0	0	1
A_52_P282905	382044	117484	Ces1b	carboxylesterase 1B	Chr8: 93.057415	5.738	6.6	Chr14: 99.740679	-0.44692	31	0.0109468	0	0	1
A_55_P2185054	667503	86018	Gm8672	predicted gene 8672	Chr13: 49.859046	5.78816	8.4	Chr19: 3.117753	-0.446875	31	0.0109561	0	0	1
A_30_P01023920			AgG3MoGE_A_30_P01023920	Agilent SurePrint G3 Mouse GE probe set A_30_P01023920	Chr13: 48.482119	7.31476	11.6	Chr3: 52.624098	-0.446774	31	0.0109771	0	0	1
A_30_P01027963			AgG3MoGE_A_30_P01027963	Agilent SurePrint G3 Mouse GE probe set A_30_P01027963	Chr6: 146.547246	7.48868	11.4	Chr18: 41.708067	-0.446774	31	0.0109771	0	0	1
A_30_P01029903			AgG3MoGE_A_30_P01029903	Agilent SurePrint G3 Mouse GE probe set A_30_P01029903	Chr10: 42.971581	7.16292	16.5	Chr6: 16.783343	-0.446774	31	0.0109771	0	0	1
A_30_P01030699			AgG3MoGE_A_30_P01030699	Agilent SurePrint G3 Mouse GE probe set A_30_P01030699	Chr11: 96.253742	8.09238	11.3	Chr2: 170.826974	0.446774	31	0.0109771	0	0	1
A_51_P306129	140580	56685	Elmo1	engulfment and cell motility 1, ced-12 homolog (C. elegans)	Chr13: 20.589686	8.62943	34.8	Chr13: 20.372105	0.446673	31	0.010998	0	0	1
A_55_P2106469	75325		4930565B19Rik	RIKEN cDNA 4930565B19 gene	Chr5: 122.239434	7.27478	14	Chr8: 116.572972	0.446673	31	0.010998	0	0	1
A_30_P01031697			AgG3MoGE_A_30_P01031697	Agilent SurePrint G3 Mouse GE probe set A_30_P01031697	Chr9: 40.463118	6.12554	12	Chr7: 132.857944	0.446573	31	0.011019	0	0	1
A_55_P2014520	67109	18983	Zfp787	zinc finger protein 787	Chr7: 6.132313	8.76695	8.9	Chr19: 15.562098	-0.446517	31	0.0110306	0	0	1
A_30_P01017899			AgG3MoGE_A_30_P01017899	Agilent SurePrint G3 Mouse GE probe set A_30_P01017899	Chr7: 61.944379	10.4294	37.6	Chr7: 56.501277	0.446472	31	0.01104	0	0	1
A_55_P2093168	225392	17819	Rell2	RELT-like 2	Chr18: 37.958694	9.451	20.8	Chr1: 115.572676	-0.446472	31	0.01104	0	0	1
A_30_P01030836			AgG3MoGE_A_30_P01030836	Agilent SurePrint G3 Mouse GE probe set A_30_P01030836	Chr2: 155.473060	7.29995	16.2	Chr7: 16.453966	0.446371	31	0.0110611	0	0	1
A_55_P2017565	218993		Gm534	predicted gene 534	Chr14: 48.881509	5.69424	6.1	ChrX: 108.749180	-0.446294	31	0.0110773	0	0	1
A_55_P2028504	100040410	86472	Gm14957	predicted gene 14957	ChrX: 126.129780	7.00703	11	Chr7: 107.372020	0.44627	31	0.0110822	0	0	1
A_51_P224517	269424	18162	Jade1	jade family PHD finger 1	Chr3: 41.615917	9.77432	9.6	Chr9: 64.509744	0.446214	31	0.0110939	0	0	1
A_30_P01023429			AgG3MoGE_A_30_P01023429	Agilent SurePrint G3 Mouse GE probe set A_30_P01023429	Chr1: 173.781044	5.66824	5	Chr5: 116.554523	-0.44608	31	0.011122	0	0	1
A_55_P2153872	67733	8617	Itgb3bp	integrin beta 3 binding protein (beta3-endonexin)	Chr4: 99.765475	7.18651	15.1	Chr8: 113.588804	0.446069	31	0.0111245	0	0	1
A_51_P335081	14688	55532	Gnb1	guanine nucleotide binding protein (G protein), beta 1	Chr4: 155.557497	10.641	15.9	Chr4: 155.492832	-0.445968	31	0.0111457	0	0	1
A_52_P141338	64833	122068	Acot10	acyl-CoA thioesterase 10	Chr15: 20.666234	9.07254	10.1	Chr9: 83.860133	-0.445968	31	0.0111457	0	0	1
A_55_P1953475	22187	74981	Ubb	ubiquitin B	Chr11: 60.598382	13.6229	24.9	Chr11: 59.090961	-0.44589	31	0.011162	0	0	1
A_55_P2142222	546546		Serpina3h	serine (or cysteine) peptidase inhibitor, clade A, member 3H, putative pseudogene	Chr12: 104.253523	6.73978	14.1	Chr12: 36.075170	0.445867	31	0.0111669	0	0	1
A_55_P2176753			AgG3MoGE_A_55_P2176753	Agilent SurePrint G3 Mouse GE probe set A_55_P2176753	ChrUn: 1.000000	7.246	11.4	Chr7: 66.061991	0.445867	31	0.0111669	0	0	1
A_30_P01019786			AgG3MoGE_A_30_P01019786	Agilent SurePrint G3 Mouse GE probe set A_30_P01019786	Chr13: 62.670612	6.14776	10.8	Chr10: 40.371238	0.445766	31	0.0111881	0	0	1
A_55_P2143366			AgG3MoGE_A_55_P2143366	Agilent SurePrint G3 Mouse GE probe set A_55_P2143366	Chr1: 78.414851	6.33165	9.9	Chr16: 27.453550	0.445766	31	0.0111881	0	0	1
A_55_P1954910	30050	8131	Fbxw2	F-box and WD-40 domain protein 2	Chr2: 34.805251	8.96141	3.9	Chr5: 76.760933	-0.44571	31	0.0111999	0	0	1
A_51_P285446	16881	197	Lig1	ligase I, DNA, ATP-dependent	Chr7: 13.311260	10.831	23.6	Chr7: 16.453966	0.445665	31	0.0112094	0	0	1
A_55_P1997105	228366	27362	Gyltl1b	glycosyltransferase-like 1B	Chr2: 92.365071	8.90495	12.1	Chr6: 145.425400	0.445665	31	0.0112094	0	0	1
A_55_P1999082	66864	12047	Clec14a	C-type lectin domain family 14, member a	Chr12: 58.267586	8.00822	12.5	Chr1: 179.861787	-0.445665	31	0.0112094	0	0	1
A_66_P111871	100041434		Gm3336	predicted gene 3336	Chr8: 70.722189	6.37676	7.3	Chr8: 116.158877	-0.445665	31	0.0112094	0	0	1
A_55_P2135546	100038478		Gm10616	predicted gene 10616	Chr7: 79.468477	6.23527	15.7	Chr7: 79.664524	-0.445464	31	0.0112521	0	0	1
A_66_P119017	93761	55711	Smarca1	SWI/SNF related, matrix associated, actin dependent regulator of chromatin, subfamily a, member 1	ChrX: 47.809954	9.87435	28.4	Chr1: 172.212187	-0.445464	31	0.0112521	0	0	1
A_51_P362554	257956	74055	Olfr1307	olfactory receptor 1307	Chr2: 111.944792	6.11357	21.3	Chr11: 82.146142	0.445464	31	0.0112521	0	0	1
A_51_P331462	68755	4789	Cgrrf1	cell growth regulator with ring finger domain 1	Chr14: 46.846017	10.2335	8.3	Chr11: 80.055002	0.445307	31	0.0112854	0	0	1
A_51_P318856	107146	64840	Glyat	glycine-N-acyltransferase	Chr19: 12.650400	6.72514	34.8	Chr19: 11.859304	-0.445262	31	0.0112949	0	0	1
A_51_P388329	16764	1718	Aff3	AF4/FMR2 family, member 3	Chr1: 38.179519	8.10478	13.8	Chr11: 35.588450	-0.445262	31	0.0112949	0	0	1
A_52_P660922	330662	55575	Dock1	dedicator of cytokinesis 1	Chr7: 135.173563	10.1188	13.4	Chr9: 41.412451	-0.445262	31	0.0112949	0	0	1
A_30_P01022435			AgG3MoGE_A_30_P01022435	Agilent SurePrint G3 Mouse GE probe set A_30_P01022435	Chr4: 10.508036	5.71159	5.1	Chr1: 13.845794	-0.445206	31	0.0113068	0	0	1
A_55_P2109658			AgG3MoGE_A_55_P2109658	Agilent SurePrint G3 Mouse GE probe set A_55_P2109658	Chr6: 128.884484	9.92405	62.5	Chr1: 37.675105	0.445161	31	0.0113164	0	0	1
A_51_P232901	12799	7672	Cnp	2',3'-cyclic nucleotide 3' phosphodiesterase	Chr11: 100.581303	12.2587	16.5	Chr11: 90.545168	-0.445161	31	0.0113164	0	0	1
A_65_P04472	66335	1281	Atp6v1c1	ATPase, H+ transporting, lysosomal V1 subunit C1	Chr15: 38.692018	11.5636	13.4	Chr1: 172.212187	-0.445005	31	0.0113498	0	0	1
A_30_P01023029			AgG3MoGE_A_30_P01023029	Agilent SurePrint G3 Mouse GE probe set A_30_P01023029	Chr17: 39.848624	11.9272	23.8	Chr7: 70.106262	-0.44496	31	0.0113594	0	0	1
A_55_P2159094	56401	10509	P3h1	prolyl 3-hydroxylase 1 (leprecan 1)	Chr4: 119.244420	10.3314	8.3	Chr3: 98.281585	0.44496	31	0.0113594	0	0	1
A_30_P01025139			AgG3MoGE_A_30_P01025139	Agilent SurePrint G3 Mouse GE probe set A_30_P01025139	Chr6: 112.609693	5.7347	8.9	Chr14: 106.617342	-0.444859	31	0.011381	0	0	1
A_51_P283292	665211	113505	Gm14326	predicted gene 14326	Chr2: 177.944933	9.526	9.6	Chr7: 140.875183	0.444859	31	0.011381	0	0	1
A_55_P2102434	210004	14460	B3gntl1	UDP-GlcNAc:betaGal beta-1,3-N-acetylglucosaminyltransferase-like 1	Chr11: 121.627852	6.12576	9.9	ChrX: 36.941251	-0.444456	31	0.0114675	0	0	1
A_30_P01026247			AgG3MoGE_A_30_P01026247	Agilent SurePrint G3 Mouse GE probe set A_30_P01026247	Chr7: 92.734474	7.40327	23.7	Chr7: 95.972305	-0.444355	31	0.0114893	0	0	1
A_55_P2148888	100043513		Gm4489	predicted gene 4489	Chr10: 122.130440	6.08651	16.6	Chr1: 94.623271	-0.444355	31	0.0114893	0	0	1
A_55_P2048730			AgG3MoGE_A_55_P2048730	Agilent SurePrint G3 Mouse GE probe set A_55_P2048730	Chr17: 16.557689	12.7864	11.5	Chr11: 33.638734	-0.444344	31	0.0114917	0	0	1
A_30_P01030052			AgG3MoGE_A_30_P01030052	Agilent SurePrint G3 Mouse GE probe set A_30_P01030052	Chr15: 68.357758	5.87765	7	Chr5: 92.848266	-0.444254	31	0.011511	0	0	1
A_55_P2058871	54644	32348	Otud5	OTU domain containing 5	ChrX: 7.874774	10.6369	13.9	Chr17: 44.062196	0.444153	31	0.0115328	0	0	1
A_55_P2093774	12661	21314	Chl1	cell adhesion molecule with homology to L1CAM	Chr6: 103.717571	10.7539	16.7	Chr6: 97.988846	-0.444052	31	0.0115547	0	0	1
A_30_P01027179			AgG3MoGE_A_30_P01027179	Agilent SurePrint G3 Mouse GE probe set A_30_P01027179	Chr13: 28.836934	10.8293	11.1	Chr10: 123.476906	-0.443952	31	0.0115765	0	0	1
A_55_P2110185	52665	23106	Echdc1	enoyl Coenzyme A hydratase domain containing 1	Chr10: 29.346602	8.20024	15.1	Chr4: 120.243799	-0.443851	31	0.0115984	0	0	1
A_30_P01029828			AgG3MoGE_A_30_P01029828	Agilent SurePrint G3 Mouse GE probe set A_30_P01029828	Chr17: 63.716625	5.95132	11.7	Chr10: 80.258108	-0.44375	31	0.0116204	0	0	1
A_55_P2083386	432986		Gm5477	type II keratin Kb16P	Chr15: 101.610420	5.95076	9.4	Chr14: 99.694520	-0.44375	31	0.0116204	0	0	1
A_52_P18922	68038	12229	Chid1	chitinase domain containing 1	Chr7: 141.530162	9.22168	13.6	Chr5: 126.383964	-0.443649	31	0.0116423	0	0	1
A_55_P2199457	319849		B230378P21Rik	RIKEN cDNA B230378P21 gene	Chr6: 32.515517	5.88322	13.6	Chr13: 16.082987	0.443649	31	0.0116423	0	0	1
A_30_P01026313			AgG3MoGE_A_30_P01026313	Agilent SurePrint G3 Mouse GE probe set A_30_P01026313	Chr11: 95.252661	7.24768	17.3	Chr15: 94.252801	-0.443347	31	0.0117084	0	0	1
A_30_P01030806			AgG3MoGE_A_30_P01030806	Agilent SurePrint G3 Mouse GE probe set A_30_P01030806	Chr16: 91.198464	6.74797	13.9	Chr15: 67.981252	-0.443347	31	0.0117084	0	0	1
A_55_P2120232			AgG3MoGE_A_55_P2120232	Agilent SurePrint G3 Mouse GE probe set A_55_P2120232	Chr12: 114.403880	5.66568	8.6	Chr11: 87.563853	-0.443267	31	0.0117259	0	0	1
A_55_P1979986	12909	40587	Crcp	calcitonin gene-related peptide-receptor component protein	Chr5: 130.060637	10.3644	30.9	Chr1: 172.212187	-0.443246	31	0.0117305	0	0	1
A_55_P2080907	19941	113207	Rpl26	ribosomal protein L26	Chr11: 68.902391	12.6918	10.1	Chr16: 7.048538	-0.443246	31	0.0117305	0	0	1
A_55_P2170834	360013	7977	Myo18a	myosin XVIIIA	Chr11: 77.807815	9.74516	14.7	Chr15: 94.252801	0.443145	31	0.0117527	0	0	1
A_30_P01022011			AgG3MoGE_A_30_P01022011	Agilent SurePrint G3 Mouse GE probe set A_30_P01022011	Chr2: 156.388447	12.9916	17.7	Chr1: 186.201358	-0.443134	31	0.0117552	0	0	1
A_51_P318381	18654	1978	Pgf	placental growth factor	Chr12: 85.167385	9.20976	10.2	Chr1: 14.751622	-0.443044	31	0.0117749	0	0	1
A_55_P1970788	319430	49549	Gpr77	G protein-coupled receptor 77	Chr7: 16.234736	7.05195	116.5	Chr7: 14.544160	-0.442843	31	0.0118193	0	0	1
A_55_P2004213	245607	16314	Gprasp2	G protein-coupled receptor associated sorting protein 2	ChrX: 135.844667	12.8443	11.8	Chr18: 45.751777	-0.442742	31	0.0118416	0	0	1
A_55_P2080431	78812		4930570E03Rik	RIKEN cDNA 4930570E03 gene	Chr16: 78.707517	5.77486	5.5	ChrX: 36.941251	-0.442686	31	0.011854	0	0	1
A_55_P1995737	100302432		Gm14435	predicted gene 14435	Chr2: 175.283304	11.399	10.8	Chr16: 24.968539	0.442641	31	0.0118639	0	0	1
A_55_P2110355	232337	5069	Zfp637	zinc finger protein 637	Chr6: 117.845347	10.4776	16.9	Chr5: 133.538653	-0.442585	31	0.0118764	0	0	1
A_30_P01022103			AgG3MoGE_A_30_P01022103	Agilent SurePrint G3 Mouse GE probe set A_30_P01022103	Chr4: 147.784260	5.74868	8.4	Chr9: 119.265708	-0.44254	31	0.0118863	0	0	1
A_30_P01025396			AgG3MoGE_A_30_P01025396	Agilent SurePrint G3 Mouse GE probe set A_30_P01025396	Chr7: 92.740604	6.89292	92.4	Chr7: 91.080527	-0.44254	31	0.0118863	0	0	1
A_52_P188690	216285	5075	Alx1	ALX homeobox 1	Chr10: 103.008538	5.65984	6	Chr3: 148.083599	-0.442327	31	0.0119337	0	0	1
A_30_P01033468			AgG3MoGE_A_30_P01033468	Agilent SurePrint G3 Mouse GE probe set A_30_P01033468	Chr16: 4.871812	5.80459	6.4	Chr8: 46.649262	-0.442238	31	0.0119535	0	0	1
A_52_P446677	230726	49508	Rhbdl2	rhomboid, veinlet-like 2	Chr4: 123.814326	7.38008	29.9	Chr4: 122.844377	-0.442238	31	0.0119535	0	0	1
A_52_P537566	320394	41610	Cenpt	centromere protein T	Chr8: 105.845109	9.58949	13.3	Chr15: 57.160486	-0.442137	31	0.011976	0	0	1
A_55_P2073572	319196	11130	Ankrd5	ankyrin repeat domain 5	Chr2: 136.555771	8.61227	15.4	Chr5: 130.969599	-0.442081	31	0.0119886	0	0	1
A_55_P2055257	17161	203	Maoa	monoamine oxidase A	ChrX: 16.687659	9.88468	10.3	Chr1: 171.039789	-0.442036	31	0.0119985	0	0	1
A_66_P120832	545893	86837	Gm5887	predicted gene 5887	Chr6: 147.075477	7.44565	8.9	Chr6: 104.264513	-0.442036	31	0.0119985	0	0	1
A_30_P01022056			AgG3MoGE_A_30_P01022056	Agilent SurePrint G3 Mouse GE probe set A_30_P01022056	Chr10: 4.389724	9.17968	10.7	Chr7: 25.722934	-0.441935	31	0.0120211	0	0	1
A_55_P2170836			AgG3MoGE_A_55_P2170836	Agilent SurePrint G3 Mouse GE probe set A_55_P2170836	Chr2: 151.231515	6.46349	8.5	ChrX: 166.387243	-0.441935	31	0.0120211	0	0	1
A_51_P151371	72667	10139	Zfp444	zinc finger protein 444	Chr7: 6.188181	9.31259	13.2	Chr14: 43.535841	-0.441835	31	0.0120437	0	0	1
A_55_P2079054	17995	5151	Ndufv1	NADH dehydrogenase (ubiquinone) flavoprotein 1	Chr19: 4.007508	12.788	23.6	Chr1: 172.212187	-0.441734	31	0.0120663	0	0	1
A_55_P2140022	53617	1715	Krt35	keratin 35	Chr11: 100.092223	5.91892	11.2	Chr16: 22.805475	0.441633	31	0.012089	0	0	1
A_55_P2002497			AgG3MoGE_A_55_P2002497	Agilent SurePrint G3 Mouse GE probe set A_55_P2002497	Chr7: 127.561728	8.58651	8.5	Chr18: 38.278209	-0.441431	31	0.0121344	0	0	1
A_55_P2021398			AgG3MoGE_A_55_P2021398	Agilent SurePrint G3 Mouse GE probe set A_55_P2021398	Chr1: 12.774534	13.0797	10.9	Chr2: 137.956907	0.441431	31	0.0121344	0	0	1
A_51_P403728	258274	115514	Olfr1412	olfactory receptor 1412	Chr1: 92.588976	5.9913	13.5	Chr5: 103.266998	0.44123	31	0.01218	0	0	1
A_51_P276039	69672	32594	Txndc15	thioredoxin domain containing 15	Chr13: 55.726104	11.9228	12.9	Chr7: 37.495526	-0.44123	31	0.01218	0	0	1
A_55_P2051176			AgG3MoGE_A_55_P2051176	Agilent SurePrint G3 Mouse GE probe set A_55_P2051176	Chr2: 26.912681	12.5695	9.9	Chr1: 172.212187	-0.441206	31	0.0121854	0	0	1
A_55_P2044528			AgG3MoGE_A_55_P2044528	Agilent SurePrint G3 Mouse GE probe set A_55_P2044528	Chr5: 20.705527	6.24389	9.7	Chr9: 35.621603	-0.441129	31	0.0122028	0	0	1
A_30_P01033294			AgG3MoGE_A_30_P01033294	Agilent SurePrint G3 Mouse GE probe set A_30_P01033294	Chr14: 33.158348	6.31895	9.1	Chr4: 156.110785	0.441028	31	0.0122257	0	0	1
A_55_P1975917	493583		Itlnb	intelectin b	ChrUn: 1.000000	5.86614	14	Chr9: 51.070557	-0.441028	31	0.0122257	0	0	1
A_51_P438701	246782	34602	Atpaf2	ATP synthase mitochondrial F1 complex assembly factor 2	Chr11: 60.400923	10.27	16.8	Chr2: 178.967359	-0.440972	31	0.0122385	0	0	1
A_55_P2114034			AgG3MoGE_A_55_P2114034	Agilent SurePrint G3 Mouse GE probe set A_55_P2114034	Chr9: 67.634049	8.31273	10.4	Chr15: 94.252801	0.440871	31	0.0122615	0	0	1
A_30_P01017479			AgG3MoGE_A_30_P01017479	Agilent SurePrint G3 Mouse GE probe set A_30_P01017479	Chr18: 38.632464	5.79254	10.8	ChrX: 166.387243	0.440726	31	0.0122946	0	0	1
A_55_P2103766	228846	18598	D630003M21Rik	RIKEN cDNA D630003M21 gene	Chr2: 158.182562	5.84462	7.2	Chr18: 80.000000	0.440726	31	0.0122946	0	0	1
A_55_P2341358			AgG3MoGE_A_55_P2341358	Agilent SurePrint G3 Mouse GE probe set A_55_P2341358	Chr11: 62.999115	6.02589	14.8	ChrX: 57.746196	0.440726	31	0.0122946	0	0	1
A_30_P01019229			AgG3MoGE_A_30_P01019229	Agilent SurePrint G3 Mouse GE probe set A_30_P01019229	Chr12: 32.919391	7.65451	17.3	Chr1: 171.171850	0.440625	31	0.0123176	0	0	1
A_55_P2109534	70047	9333	Trnt1	tRNA nucleotidyl transferase, CCA-adding, 1	Chr6: 106.777605	6.60111	14.4	Chr7: 117.010639	0.440524	31	0.0123406	0	0	1
A_30_P01027300			AgG3MoGE_A_30_P01027300	Agilent SurePrint G3 Mouse GE probe set A_30_P01027300	Chr17: 83.956428	6.1347	15.5	Chr11: 20.802114	0.440423	31	0.0123637	0	0	1
A_55_P2003123	104771	9524	Jkamp	JNK1/MAPK8-associated membrane protein	Chr12: 72.100781	12.0748	13.7	Chr1: 172.212187	-0.440423	31	0.0123637	0	0	1
A_52_P618932	77704	12681	Lcn9	lipocalin 9	Chr2: 25.824532	5.73551	10.7	Chr11: 71.335063	0.440165	31	0.012423	0	0	1
A_51_P301994	52575	9858	Rg9mtd1	RNA (guanine-9-) methyltransferase domain containing 1	Chr16: 56.034203	8.87189	10.1	Chr14: 36.863694	0.440121	31	0.0124332	0	0	1
A_52_P338734	75847	45614	Ispd	isoprenoid synthase domain-containing protein (Walker-Warburg syndrome)	Chr12: 36.688642	8.60154	13.2	Chr4: 96.668598	-0.440065	31	0.0124462	0	0	1
A_52_P233335	223828	9533	Pphln1	periphilin 1	Chr15: 93.491439	9.51949	22.8	Chr15: 93.340449	0.439919	31	0.0124797	0	0	1
A_55_P2177386	12905	2821	Cradd	CASP2 and RIPK1 domain containing adaptor with death domain	Chr10: 95.175277	9.56003	7.4	Chr15: 90.873313	-0.439919	31	0.0124797	0	0	1
A_55_P2143154	229900	121827	Gbp7	guanylate binding protein 7	Chr3: 142.550924	5.83757	10.8	Chr9: 33.439149	0.439794	31	0.0125086	0	0	1
A_55_P1985808	56705	38057	Ranbp9	RAN binding protein 9	Chr13: 43.403088	10.5984	16.6	Chr5: 117.600485	0.439718	31	0.0125264	0	0	1
A_55_P2043996	26894	22685	Cops7a	COP9 (constitutive photomorphogenic) homolog, subunit 7a	Chr6: 124.959869	9.99773	15.4	Chr6: 123.609210	-0.439617	31	0.0125497	0	0	1
A_51_P106799	19016	7899	Pparg	peroxisome proliferator activated receptor gamma	Chr6: 115.490195	8.68011	13.4	Chr1: 172.212187	0.439617	31	0.0125497	0	0	1
A_30_P01018581			AgG3MoGE_A_30_P01018581	Agilent SurePrint G3 Mouse GE probe set A_30_P01018581	Chr3: 35.890147	5.65822	10.5	Chr10: 78.621644	-0.439605	31	0.0125526	0	0	1
A_30_P01032822			AgG3MoGE_A_30_P01032822	Agilent SurePrint G3 Mouse GE probe set A_30_P01032822	Chr18: 69.783859	5.71597	12	Chr8: 88.363779	-0.439593	31	0.0125554	0	0	1
A_51_P201661	22596	40681	Xrcc5	X-ray repair complementing defective repair in Chinese hamster cells 5	Chr1: 72.383440	10.3708	10.6	Chr16: 67.775955	-0.439516	31	0.0125731	0	0	1
A_66_P128431	78755	12700	Fam122b	family with sequence similarity 122, member B	ChrX: 53.260714	7.59008	13.5	Chr9: 15.882662	-0.439315	31	0.0126201	0	0	1
A_55_P2061907	100043231	104326	Gm4303	predicted gene 4303	Chr10: 100.341150	5.79641	8.7	Chr16: 6.003513	0.439258	31	0.0126333	0	0	1
A_30_P01022718			AgG3MoGE_A_30_P01022718	Agilent SurePrint G3 Mouse GE probe set A_30_P01022718	Chr11: 117.931646	5.85551	6.5	Chr16: 51.063818	-0.439113	31	0.0126672	0	0	1
A_30_P01022982			AgG3MoGE_A_30_P01022982	Agilent SurePrint G3 Mouse GE probe set A_30_P01022982	Chr2: 153.343230	5.98714	9.5	Chr3: 107.129194	-0.439113	31	0.0126672	0	0	1
A_30_P01023957			AgG3MoGE_A_30_P01023957	Agilent SurePrint G3 Mouse GE probe set A_30_P01023957	Chr5: 53.906231	5.92976	8.7	Chr12: 113.149263	-0.439113	31	0.0126672	0	0	1
A_30_P01031304			AgG3MoGE_A_30_P01031304	Agilent SurePrint G3 Mouse GE probe set A_30_P01031304	Chr11: 48.795030	7.19992	9.5	Chr6: 92.602487	-0.439113	31	0.0126672	0	0	1
A_30_P01032625			AgG3MoGE_A_30_P01032625	Agilent SurePrint G3 Mouse GE probe set A_30_P01032625	Chr4: 40.775605	8.34803	13.1	ChrX: 166.387243	-0.439113	31	0.0126672	0	0	1
A_51_P423356	71206	41725	Katnal2	katanin p60 subunit A-like 2	Chr18: 76.993200	7.80446	19.1	Chr18: 76.831703	-0.439012	31	0.0126908	0	0	1
A_52_P599549	245670	48396	Rragb	Ras-related GTP binding B	ChrX: 153.158208	10.1054	13	Chr3: 28.336139	-0.439012	31	0.0126908	0	0	1
A_30_P01017486			AgG3MoGE_A_30_P01017486	Agilent SurePrint G3 Mouse GE probe set A_30_P01017486	Chr2: 128.301360	5.82168	9	Chr1: 62.777359	0.438911	31	0.0127144	0	0	1
A_55_P1954206			AgG3MoGE_A_55_P1954206	Agilent SurePrint G3 Mouse GE probe set A_55_P1954206	Chr13: 97.138264	6.34362	9.9	Chr6: 145.388697	-0.438911	31	0.0127144	0	0	1
A_55_P2026809	104382	10572	Barhl2	BarH-like 2	Chr5: 106.452541	5.77043	8.4	Chr16: 11.539833	-0.438653	31	0.0127751	0	0	1
A_30_P01023616			AgG3MoGE_A_30_P01023616	Agilent SurePrint G3 Mouse GE probe set A_30_P01023616	Chr10: 18.385016	8.24427	7	Chr5: 37.872507	0.438609	31	0.0127855	0	0	1
A_55_P1999444	434016	83427	Vmn1r7	vomeronasal 1 receptor 7	Chr6: 57.024463	5.70765	5.8	Chr6: 55.124351	-0.438552	31	0.0127988	0	0	1
A_30_P01031513			AgG3MoGE_A_30_P01031513	Agilent SurePrint G3 Mouse GE probe set A_30_P01031513	Chr7: 61.937770	8.47178	134.1	Chr7: 56.501277	0.438508	31	0.0128093	0	0	1
A_52_P577533	270097	10855	Vat1l	synaptic vesicle amine transport protein 1 homolog-like	Chr8: 114.373871	11.898	18.2	Chr17: 9.273773	-0.438407	31	0.0128331	0	0	1
A_55_P2051791	234309	57181	Cbr4	carbonyl reductase 4	Chr8: 61.491553	8.88935	11.4	Chr11: 96.539924	-0.438407	31	0.0128331	0	0	1
A_55_P2225178			AgG3MoGE_A_55_P2225178	Agilent SurePrint G3 Mouse GE probe set A_55_P2225178	Chr6: 54.147067	6.18295	16	Chr8: 58.484996	-0.438407	31	0.0128331	0	0	1
A_55_P2170359			AgG3MoGE_A_55_P2170359	Agilent SurePrint G3 Mouse GE probe set A_55_P2170359	Chr2: 70.711988	6.19778	8.9	Chr8: 75.051096	0.438407	31	0.0128331	0	0	1
A_55_P1977431	12424	583	Cck	cholecystokinin	Chr9: 121.489825	12.1953	19.6	Chr1: 172.212187	0.438306	31	0.0128569	0	0	1
A_30_P01025731			AgG3MoGE_A_30_P01025731	Agilent SurePrint G3 Mouse GE probe set A_30_P01025731	ChrX: 152.298749	7.59092	8.2	Chr1: 94.623271	-0.438306	31	0.0128569	0	0	1
A_55_P2007955	545732		4933402N22Rik	RIKEN cDNA 4933402N22 gene	Chr5: 11.922416	5.76427	11.8	Chr4: 33.943415	-0.438206	31	0.0128808	0	0	1
A_30_P01029946			AgG3MoGE_A_30_P01029946	Agilent SurePrint G3 Mouse GE probe set A_30_P01029946	Chr15: 10.438170	6.57876	9.8	Chr4: 29.258119	-0.438004	31	0.0129287	0	0	1
A_51_P108862	26894	22685	Cops7a	COP9 (constitutive photomorphogenic) homolog, subunit 7a	Chr6: 124.958913	12.1537	12.7	Chr6: 136.698565	-0.438004	31	0.0129287	0	0	1
A_55_P1983235	68581	4972	Tmed10	transmembrane emp24-like trafficking protein 10	Chr12: 85.342828	11.845	8.4	Chr1: 3.001490	-0.437903	31	0.0129527	0	0	1
A_55_P2018964			AgG3MoGE_A_55_P2018964	Agilent SurePrint G3 Mouse GE probe set A_55_P2018964	Chr9: 19.319406	5.76965	7.7	ChrX: 102.264073	-0.437847	31	0.0129662	0	0	1
A_30_P01032658			AgG3MoGE_A_30_P01032658	Agilent SurePrint G3 Mouse GE probe set A_30_P01032658	Chr18: 36.329382	5.96949	10.1	Chr13: 39.789027	0.437802	31	0.0129767	0	0	1
A_30_P01023213			AgG3MoGE_A_30_P01023213	Agilent SurePrint G3 Mouse GE probe set A_30_P01023213	Chr17: 3.046103	5.86311	8.9	Chr7: 40.269601	-0.437702	31	0.0130008	0	0	1
A_30_P01032523			AgG3MoGE_A_30_P01032523	Agilent SurePrint G3 Mouse GE probe set A_30_P01032523	ChrX: 50.626443	6.16668	11.7	Chr10: 27.569073	-0.437702	31	0.0130008	0	0	1
A_55_P2014450	320907		B430105G09Rik	RIKEN cDNA B430105G09 gene	Chr1: 59.762209	8.57784	14.3	Chr19: 4.821196	-0.437702	31	0.0130008	0	0	1
A_30_P01028261			AgG3MoGE_A_30_P01028261	Agilent SurePrint G3 Mouse GE probe set A_30_P01028261	Chr2: 176.814370	8.1017	21.6	Chr1: 172.212187	0.437601	31	0.0130249	0	0	1
A_55_P2192633			AgG3MoGE_A_55_P2192633	Agilent SurePrint G3 Mouse GE probe set A_55_P2192633	Chr4: 129.909073	6.91343	135	Chr4: 129.532437	0.437601	31	0.0130249	0	0	1
A_51_P424256	621312		Gm6211	predicted gene 6211	Chr13: 103.159881	10.9019	13.6	Chr1: 172.212187	-0.437544	31	0.0130385	0	0	1
A_30_P01025532			AgG3MoGE_A_30_P01025532	Agilent SurePrint G3 Mouse GE probe set A_30_P01025532	Chr8: 26.155498	6.40003	18.9	Chr16: 18.358782	-0.437399	31	0.0130732	0	0	1
A_30_P01023711			AgG3MoGE_A_30_P01023711	Agilent SurePrint G3 Mouse GE probe set A_30_P01023711	Chr6: 86.499698	5.93254	9	Chr2: 169.897347	0.437298	31	0.0130974	0	0	1
A_55_P2045083			AgG3MoGE_A_55_P2045083	Agilent SurePrint G3 Mouse GE probe set A_55_P2045083	ChrX: 9.046674	7.2193	9.5	Chr5: 3.097934	0.437198	31	0.0131217	0	0	1
A_30_P01025126			AgG3MoGE_A_30_P01025126	Agilent SurePrint G3 Mouse GE probe set A_30_P01025126	Chr2: 35.979021	6.19486	11.4	Chr13: 63.391552	-0.437097	31	0.013146	0	0	1
A_51_P208160	74087	23656	Slc7a13	solute carrier family 7, (cationic amino acid transporter, y+ system) member 13	Chr4: 19.841611	5.71911	6.4	Chr12: 117.550953	-0.437072	31	0.0131521	0	0	1
A_30_P01022623			AgG3MoGE_A_30_P01022623	Agilent SurePrint G3 Mouse GE probe set A_30_P01022623	Chr11: 120.234190	8.27976	15.1	Chr15: 28.481226	0.436996	31	0.0131703	0	0	1
A_51_P407248	69538	12976	Antxr1	anthrax toxin receptor 1	Chr6: 87.134059	10.0451	9.8	Chr6: 87.135128	-0.436996	31	0.0131703	0	0	1
A_55_P2142298	22630	105677	Ywhaq	tyrosine 3-monooxygenase/tryptophan 5-monooxygenase activation protein, theta polypeptide	Chr12: 21.390798	12.9515	14.6	Chr1: 115.936506	-0.436895	31	0.0131947	0	0	1
A_55_P1995633			AgG3MoGE_A_55_P1995633	Agilent SurePrint G3 Mouse GE probe set A_55_P1995633	Chr12: 33.846829	9.94432	8.6	Chr16: 61.484986	0.436794	31	0.0132191	0	0	1
A_30_P01026541			AgG3MoGE_A_30_P01026541	Agilent SurePrint G3 Mouse GE probe set A_30_P01026541	Chr5: 108.725752	5.64524	5.7	ChrX: 36.941251	-0.436687	31	0.0132452	0	0	1
A_55_P2173073	353208		Zfp931	zinc finger protein 931	Chr2: 178.067529	9.86565	12	Chr6: 16.056008	0.436637	31	0.0132573	0	0	1
A_30_P01022625			AgG3MoGE_A_30_P01022625	Agilent SurePrint G3 Mouse GE probe set A_30_P01022625	Chr3: 55.577208	5.77146	8.8	Chr6: 37.007106	-0.436637	31	0.0132573	0	0	1
A_55_P2096599	78829	11390	Tsc22d4	TSC22 domain family, member 4	Chr5: 137.747794	8.95032	3.9	Chr4: 122.844377	-0.436637	31	0.0132573	0	0	1
A_30_P01031520			AgG3MoGE_A_30_P01031520	Agilent SurePrint G3 Mouse GE probe set A_30_P01031520	Chr10: 61.066062	6.13384	10.1	Chr8: 75.589490	-0.436593	31	0.013268	0	0	1
A_51_P388696	17993	1866	Ndufs4	NADH dehydrogenase (ubiquinone) Fe-S protein 4	Chr13: 114.288772	11.6928	8.3	Chr5: 132.043948	0.436492	31	0.0132925	0	0	1
A_52_P45797	108943	6886	Rg9mtd2	RNA (guanine-9-) methyltransferase domain containing 2	Chr3: 138.157433	8.85505	25	Chr3: 129.483519	-0.436492	31	0.0132925	0	0	1
A_55_P1960501			AgG3MoGE_A_55_P1960501	Agilent SurePrint G3 Mouse GE probe set A_55_P1960501	Chr16: 31.257975	7.85484	12.8	Chr16: 66.934241	-0.436391	31	0.0133171	0	0	1
A_52_P279687	16975		Lrp8	low density lipoprotein receptor-related protein 8, apolipoprotein e receptor	Chr4: 107.872703	8.34797	12.9	Chr16: 27.038146	0.43629	31	0.0133416	0	0	1
A_30_P01019543			AgG3MoGE_A_30_P01019543	Agilent SurePrint G3 Mouse GE probe set A_30_P01019543	Chr14: 32.308768	6.90192	11.6	Chr7: 37.431938	-0.43619	31	0.0133663	0	0	1
A_30_P01029480			AgG3MoGE_A_30_P01029480	Agilent SurePrint G3 Mouse GE probe set A_30_P01029480	Chr1: 15.845066	7.093	23.3	Chr1: 15.490096	0.43619	31	0.0133663	0	0	1
A_30_P01030971			AgG3MoGE_A_30_P01030971	Agilent SurePrint G3 Mouse GE probe set A_30_P01030971	Chr9: 121.946347	9.33568	10.4	Chr9: 105.533353	0.43619	31	0.0133663	0	0	1
A_55_P2080530	272158	45642	Poln	DNA polymerase N	Chr5: 34.024307	6.06676	12.1	Chr19: 19.868036	0.43619	31	0.0133663	0	0	1
A_55_P2112120	51789	4224	Tnk2	tyrosine kinase, non-receptor, 2	Chr16: 32.681198	11.1715	13.3	Chr18: 58.254295	-0.436089	31	0.0133909	0	0	1
A_55_P2138257	56550	2506	Ube2d2	ubiquitin-conjugating enzyme E2D 2	Chr18: 35.801307	10.2002	11.6	Chr18: 55.966804	-0.436089	31	0.0133909	0	0	1
A_55_P2177098	319239	45515	Npsr1	neuropeptide S receptor 1	Chr9: 24.316301	7.41086	12.1	Chr12: 44.885447	0.435988	31	0.0134156	0	0	1
A_66_P124017	320923	18568	Mtap7d3	MAP7 domain containing 3	ChrX: 56.797990	6.98878	11.4	Chr18: 29.162310	-0.435988	31	0.0134156	0	0	1
A_30_P01025942			AgG3MoGE_A_30_P01025942	Agilent SurePrint G3 Mouse GE probe set A_30_P01025942	Chr12: 16.868227	5.79341	8.3	Chr6: 22.087075	-0.435975	31	0.0134188	0	0	1
A_55_P2062078	665615		Gm7714	predicted gene 7714	Chr5: 88.282713	5.69373	3.9	Chr2: 3.190739	-0.435861	31	0.0134467	0	0	1
A_30_P01026346			AgG3MoGE_A_30_P01026346	Agilent SurePrint G3 Mouse GE probe set A_30_P01026346	Chr15: 102.203211	6.93295	14.3	Chr7: 70.823612	-0.435786	31	0.0134652	0	0	1
A_30_P01021558			AgG3MoGE_A_30_P01021558	Agilent SurePrint G3 Mouse GE probe set A_30_P01021558	Chr13: 21.169550	5.76519	12.2	Chr7: 68.214533	0.435716	31	0.0134823	0	0	1
A_51_P183853	28015	9181	Grinl1a	glutamate receptor, ionotropic, N-methyl D-aspartate-like 1A	Chr9: 71.478576	12.295	58.3	Chr9: 69.729651	-0.435685	31	0.01349	0	0	1
A_30_P01028759			AgG3MoGE_A_30_P01028759	Agilent SurePrint G3 Mouse GE probe set A_30_P01028759	Chr8: 18.919027	6.08114	12.5	Chr11: 98.442685	0.435685	31	0.01349	0	0	1
A_55_P2211164	76671		5330406M23Rik	RIKEN cDNA 5330406M23 gene	Chr6: 31.108877	11.0628	7.9	Chr13: 54.842121	0.435685	31	0.01349	0	0	1
A_55_P2102579			AgG3MoGE_A_55_P2102579	Agilent SurePrint G3 Mouse GE probe set A_55_P2102579	Chr4: 86.856157	12.459	10.9	Chr5: 132.505748	-0.435629	31	0.013504	0	0	1
A_30_P01026081			AgG3MoGE_A_30_P01026081	Agilent SurePrint G3 Mouse GE probe set A_30_P01026081	Chr7: 16.028526	7.23141	14.5	Chr2: 103.951942	0.435585	31	0.0135148	0	0	1
A_55_P2126585	24132	75022	Zfp53	zinc finger protein 53	Chr17: 21.530876	7.09657	28	Chr17: 12.162949	-0.435484	31	0.0135397	0	0	1
A_52_P618728			AgG3MoGE_A_52_P618728	Agilent SurePrint G3 Mouse GE probe set A_52_P618728	Chr6: 69.681552	6.37754	8.4	Chr7: 6.568335	0.435484	31	0.0135397	0	0	1
A_51_P230579			AgG3MoGE_A_51_P230579	Agilent SurePrint G3 Mouse GE probe set A_51_P230579	Chr8: 11.721859	5.91557	6.6	Chr15: 6.778180	0.435383	31	0.0135646	0	0	1
A_52_P302496	14085	110	Fah	fumarylacetoacetate hydrolase	Chr7: 84.592406	10.3627	65.2	Chr7: 84.149847	0.435383	31	0.0135646	0	0	1
A_30_P01020573			AgG3MoGE_A_30_P01020573	Agilent SurePrint G3 Mouse GE probe set A_30_P01020573	Chr17: 6.604640	6.00111	14.8	Chr7: 40.415021	0.435181	31	0.0136146	0	0	1
A_30_P01022233			AgG3MoGE_A_30_P01022233	Agilent SurePrint G3 Mouse GE probe set A_30_P01022233	Chr14: 78.563588	5.72535	9.8	Chr9: 81.019429	-0.435181	31	0.0136146	0	0	1
A_30_P01030046			AgG3MoGE_A_30_P01030046	Agilent SurePrint G3 Mouse GE probe set A_30_P01030046	Chr11: 103.132573	7.17468	13.4	Chr7: 25.722934	-0.435181	31	0.0136146	0	0	1
A_51_P396297	72552	100660	Hsdl1	hydroxysteroid dehydrogenase like 1	Chr8: 119.562947	9.87181	9.1	Chr18: 58.254295	-0.435181	31	0.0136146	0	0	1
A_52_P329451	17196	1788	Mbp	myelin basic protein	Chr18: 82.572874	12.3506	13.1	Chr10: 122.930754	-0.435181	31	0.0136146	0	0	1
A_52_P386837	72026	5589	Trmu	tRNA 5-methylaminomethyl-2-thiouridylate methyltransferase	Chr15: 85.897061	10.3661	14.7	Chr2: 176.000000	-0.435081	31	0.0136396	0	0	1
A_55_P2025829			AgG3MoGE_A_55_P2025829	Agilent SurePrint G3 Mouse GE probe set A_55_P2025829	Chr6: 133.761049	12.7495	11.3	Chr12: 34.201787	-0.434923	31	0.0136789	0	0	1
A_55_P1978675			AgG3MoGE_A_55_P1978675	Agilent SurePrint G3 Mouse GE probe set A_55_P1978675	Chr14: 43.266517	6.99627	79.8	Chr14: 40.416833	-0.434778	31	0.013715	0	0	1
A_30_P01032796			AgG3MoGE_A_30_P01032796	Agilent SurePrint G3 Mouse GE probe set A_30_P01032796	Chr8: 71.915579	5.87338	8.8	Chr4: 40.278465	-0.434677	31	0.0137402	0	0	1
A_55_P2059730	73703	79572	Dppa2	developmental pluripotency associated 2	Chr16: 48.317466	5.99057	10.8	Chr4: 45.948990	-0.434677	31	0.0137402	0	0	1
A_51_P250571	387616	87013	Tas2r140	taste receptor, type 2, member 140	Chr6: 133.055156	6.12286	9.3	Chr3: 40.368778	0.434577	31	0.0137654	0	0	1
A_55_P2087162	74392	15610	Specc1l	sperm antigen with calponin homology and coiled-coil domains 1-like	Chr10: 75.310962	9.60646	13.1	Chr18: 61.344063	-0.434577	31	0.0137654	0	0	1
A_55_P1981780	72584	2660	Cul4b	cullin 4B	ChrX: 38.533335	9.76873	12.3	Chr9: 59.658390	-0.434476	31	0.0137907	0	0	1
A_30_P01017795			AgG3MoGE_A_30_P01017795	Agilent SurePrint G3 Mouse GE probe set A_30_P01017795	ChrX: 101.474718	7.03814	9.2	Chr3: 19.492525	0.434476	31	0.0137907	0	0	1
A_30_P01018347			AgG3MoGE_A_30_P01018347	Agilent SurePrint G3 Mouse GE probe set A_30_P01018347	Chr6: 145.746635	7.58068	7.3	Chr3: 127.995451	0.434476	31	0.0137907	0	0	1
A_52_P557129	57138	10665	Slc12a5	solute carrier family 12, member 5	Chr2: 164.999609	13.075	14.7	Chr11: 20.802114	-0.434173	31	0.0138667	0	0	1
A_55_P2101281			AgG3MoGE_A_55_P2101281	Agilent SurePrint G3 Mouse GE probe set A_55_P2101281	Chr8: 107.866238	5.66627	6.7	Chr4: 138.212486	-0.433932	31	0.0139277	0	0	1
A_55_P2046293	66784		Fam187a	family with sequence similarity 187, member A	Chr11: 102.886631	5.67359	17.3	Chr17: 26.814003	-0.433883	31	0.01394	0	0	1
A_30_P01024297			AgG3MoGE_A_30_P01024297	Agilent SurePrint G3 Mouse GE probe set A_30_P01024297	Chr6: 121.085279	12.2747	14.6	Chr15: 9.366140	0.433871	31	0.0139431	0	0	1
A_51_P375783	22264	7585	Prap1	proline-rich acidic protein 1	Chr7: 140.097046	7.42811	13.9	Chr3: 11.029142	-0.433871	31	0.0139431	0	0	1
A_55_P2183688			AgG3MoGE_A_55_P2183688	Agilent SurePrint G3 Mouse GE probe set A_55_P2183688	Chr2: 119.188067	12.6919	12.3	Chr8: 117.545016	-0.433871	31	0.0139431	0	0	1
A_30_P01032291			AgG3MoGE_A_30_P01032291	Agilent SurePrint G3 Mouse GE probe set A_30_P01032291	Chr8: 39.172629	7.88565	11.7	Chr1: 172.212187	-0.43377	31	0.0139686	0	0	1
A_52_P285992	77038	8735	Arfgap2	ADP-ribosylation factor GTPase activating protein 2	Chr2: 91.274874	9.41838	13	Chr2: 179.088699	-0.43377	31	0.0139686	0	0	1
A_52_P330359	271813	11715	Agbl2	ATP/GTP binding protein-like 2	Chr2: 90.815965	6.86489	11.5	Chr13: 118.300167	0.433669	31	0.0139942	0	0	1
A_52_P606065			AgG3MoGE_A_52_P606065	Agilent SurePrint G3 Mouse GE probe set A_52_P606065	Chr11: 51.234850	6.28932	7.9	Chr16: 59.723435	0.433669	31	0.0139942	0	0	1
A_55_P1981814	329421	51393	Myo3b	myosin IIIB	Chr2: 70.126932	8.29803	7.7	Chr15: 51.910096	0.433669	31	0.0139942	0	0	1
A_55_P2076538	434204	45851	Whamm	WAS protein homolog associated with actin, golgi membranes and microtubules	Chr7: 81.593884	7.71265	77.4	Chr7: 81.519056	-0.433569	31	0.0140198	0	0	1
A_55_P2096127			AgG3MoGE_A_55_P2096127	Agilent SurePrint G3 Mouse GE probe set A_55_P2096127	Chr13: 101.327474	12.0824	10.3	Chr8: 38.012849	0.433569	31	0.0140198	0	0	1
A_55_P2106039	53608	3435	Map3k6	mitogen-activated protein kinase kinase kinase 6	Chr4: 133.252757	8.99824	74.2	Chr4: 132.619876	0.433569	31	0.0140198	0	0	1
A_55_P2174836	22359	443	Vldlr	very low density lipoprotein receptor	Chr19: 27.246614	9.0287	12.6	Chr1: 168.684715	-0.433569	31	0.0140198	0	0	1
A_55_P2175296			AgG3MoGE_A_55_P2175296	Agilent SurePrint G3 Mouse GE probe set A_55_P2175296	Chr3: 146.696440	6.0173	11.8	Chr3: 129.037564	-0.433569	31	0.0140198	0	0	1
A_55_P2087066	27376	6519	Slc25a10	solute carrier family 25 (mitochondrial carrier, dicarboxylate transporter), member 10	Chr11: 120.498125	8.76338	19.8	Chr4: 103.628184	-0.433511	31	0.0140344	0	0	1
A_51_P376610	71829	100549	Ddi1	DDI1, DNA-damage inducible 1, homolog 1	Chr9: 6.265565	5.63497	6.6	Chr13: 12.155223	0.433475	31	0.0140436	0	0	1
A_30_P01024026			AgG3MoGE_A_30_P01024026	Agilent SurePrint G3 Mouse GE probe set A_30_P01024026	Chr8: 83.431955	5.65362	4.7	Chr14: 100.557951	-0.433441	31	0.0140523	0	0	1
A_55_P1956707	19982	88264	Rpl36a	ribosomal protein L36A	ChrX: 134.587996	11.7972	13	ChrX: 136.260360	0.433367	31	0.0140712	0	0	1
A_55_P2080995	245583	51391	Tgif2lx1	TGFB-induced factor homeobox 2-like, X-linked 1	ChrUn: 1.000000	8.09692	10.4	Chr15: 61.693736	0.433367	31	0.0140712	0	0	1
A_55_P2084970	69511	44690	Klk12	kallikrein related-peptidase 12	Chr7: 43.773368	6.88573	15.2	Chr5: 130.300635	0.433367	31	0.0140712	0	0	1
A_55_P1981739	60364	32350	Donson	downstream neighbor of SON	Chr16: 91.679303	10.3714	13.1	Chr1: 172.212187	0.43331	31	0.0140858	0	0	1
A_55_P1958103	436081	119118	Gm5745	predicted gene 5745	Chr9: 73.175476	12.7344	11.2	Chr5: 124.808909	-0.433266	31	0.0140969	0	0	1
A_30_P01024850			AgG3MoGE_A_30_P01024850	Agilent SurePrint G3 Mouse GE probe set A_30_P01024850	Chr1: 161.598020	8.25292	22.6	Chr15: 88.387675	-0.433065	31	0.0141485	0	0	1
A_55_P1972054	23830	36323	Capn10	calpain 10	Chr1: 92.940913	9.96838	20.4	Chr1: 172.212187	-0.433065	31	0.0141485	0	0	1
A_55_P1982568	53619	38217	Blcap	bladder cancer associated protein homolog (human)	Chr2: 157.556905	9.98711	15.2	Chr1: 93.119799	-0.433065	31	0.0141485	0	0	1
A_55_P1996416	75995		5033417F24Rik	RIKEN cDNA 5033417F24 gene	Chr1: 92.909220	8.53508	88	Chr1: 92.347325	0.433065	31	0.0141485	0	0	1
A_52_P596595	239157	5249	Pnma2	paraneoplastic antigen MA2	Chr14: 66.919944	11.3844	10.5	Chr1: 98.761634	-0.432964	31	0.0141743	0	0	1
A_55_P2010579	111970		Dlx1as	distal-less homeobox 1, antisense	Chr2: 71.532818	5.77268	7.3	Chr1: 98.761634	0.432907	31	0.014189	0	0	1
A_51_P345467	84095	101681	Pi4k2a	phosphatidylinositol 4-kinase type 2 alpha	Chr19: 42.121990	9.71203	13.8	Chr1: 172.212187	-0.432762	31	0.0142261	0	0	1
A_30_P01023009			AgG3MoGE_A_30_P01023009	Agilent SurePrint G3 Mouse GE probe set A_30_P01023009	Chr6: 99.533993	6.76084	9.5	Chr3: 8.949609	0.432762	31	0.0142261	0	0	1
A_55_P1974877	12048	7639	Bcl2l1	BCL2-like 1	Chr2: 152.780668	11.7348	8.4	Chr17: 68.585994	0.432762	31	0.0142261	0	0	1
A_51_P295449	106073	69517	Mfsd5	major facilitator superfamily domain containing 5	Chr15: 102.281360	11.1966	17	Chr5: 130.969599	-0.432705	31	0.0142409	0	0	1
A_52_P190763	78185		4930524L23Rik	RIKEN cDNA 4930524L23 gene	ChrX: 7.578143	7.17476	12	Chr14: 100.557951	0.432661	31	0.0142521	0	0	1
A_55_P2177910	16847	1731	Lepr	leptin receptor	Chr4: 101.780061	9.45708	10.2	Chr19: 15.205308	0.432661	31	0.0142521	0	0	1
A_30_P01027523			AgG3MoGE_A_30_P01027523	Agilent SurePrint G3 Mouse GE probe set A_30_P01027523	Chr18: 36.328953	5.92257	9.4	Chr9: 28.234930	-0.43256	31	0.0142781	0	0	1
A_51_P301804	20442	7540	St3gal1	ST3 beta-galactoside alpha-2,3-sialyltransferase 1	Chr15: 67.106332	8.71781	15.5	Chr7: 6.752376	0.43256	31	0.0142781	0	0	1
A_52_P410245	258469	68546	Olfr90	olfactory receptor 90	Chr17: 37.085281	5.79454	15	Chr7: 68.586905	0.43256	31	0.0142781	0	0	1
A_30_P01026491			AgG3MoGE_A_30_P01026491	Agilent SurePrint G3 Mouse GE probe set A_30_P01026491	Chr16: 8.746747	5.91095	6	Chr6: 137.714901	0.432402	31	0.014319	0	0	1
A_51_P213592	217827	41213	BC002230	cDNA sequence BC002230	Chr12: 100.130390	9.28816	17	Chr15: 94.252801	-0.432359	31	0.0143302	0	0	1
A_55_P2007106			AgG3MoGE_A_55_P2007106	Agilent SurePrint G3 Mouse GE probe set A_55_P2007106	Chr13: 21.875240	5.97832	9.4	Chr19: 6.999067	0.432258	31	0.0143564	0	0	1
A_52_P869802	73666	12505	Thoc3	THO complex 3	Chr13: 54.466205	9.98903	11	Chr5: 130.969599	-0.432157	31	0.0143825	0	0	1
A_55_P1994385	272411	16339	B3gnt6	UDP-GlcNAc:betaGal beta-1,3-N-acetylglucosaminyltransferase 6 (core 3 synthase)	Chr7: 98.192544	7.69365	125.8	Chr7: 97.465336	-0.432157	31	0.0143825	0	0	1
A_55_P2128220			AgG3MoGE_A_55_P2128220	Agilent SurePrint G3 Mouse GE probe set A_55_P2128220	Chr1: 161.822546	8.25162	15.9	Chr17: 69.961953	0.432157	31	0.0143825	0	0	1
A_30_P01022067			AgG3MoGE_A_30_P01022067	Agilent SurePrint G3 Mouse GE probe set A_30_P01022067	Chr6: 100.570024	5.85238	11.4	Chr15: 94.252801	-0.432056	31	0.0144087	0	0	1
A_30_P01026808			AgG3MoGE_A_30_P01026808	Agilent SurePrint G3 Mouse GE probe set A_30_P01026808	Chr9: 41.391047	7.01116	13.3	Chr2: 41.625955	0.432056	31	0.0144087	0	0	1
A_51_P165182	74481	12569	Batf2	basic leucine zipper transcription factor, ATF-like 2	Chr19: 6.172387	7.90205	13.1	Chr19: 11.081530	0.431956	31	0.014435	0	0	1
A_55_P2131483	15289	87355	Hmgb1	high mobility group protein B1 (DNA-binding)	Chr5: 149.049770	10.2048	9.7	Chr15: 26.775871	0.431956	31	0.014435	0	0	1
A_51_P386069	319642	3136	Rab9b	RAB9B, member RAS oncogene family	ChrX: 136.858221	11.2868	16.2	Chr1: 172.212187	-0.431956	31	0.014435	0	0	1
A_55_P2072238	23859	1046	Dlg2	discs, large homolog 2 (postsynaptic density protein 93 kD, chapsyn 110)	Chr7: 92.446858	8.20162	13.7	Chr10: 125.580028	-0.431956	31	0.014435	0	0	1
A_30_P01017728			AgG3MoGE_A_30_P01017728	Agilent SurePrint G3 Mouse GE probe set A_30_P01017728	Chr13: 24.523953	6.68059	9.8	Chr11: 56.550355	-0.431898	31	0.0144499	0	0	1
A_55_P1963304	382236	18736	Brwd3	bromodomain and WD repeat domain containing 3	ChrX: 108.821200	5.81573	6.8	Chr13: 16.082987	0.431754	31	0.0144875	0	0	1
A_30_P01032216			AgG3MoGE_A_30_P01032216	Agilent SurePrint G3 Mouse GE probe set A_30_P01032216	Chr9: 96.777370	6.77743	14.8	Chr3: 127.267785	0.431653	31	0.0145139	0	0	1
A_55_P2019934	229096	34991	Ythdf3	YTH domain family 3	Chr3: 16.216628	10.2488	17.5	Chr3: 11.029142	0.431653	31	0.0145139	0	0	1
A_55_P1956722	67555	72505	4933434I20Rik	RIKEN cDNA 4933434I20 gene	Chr8: 83.379343	5.73014	4.9	Chr7: 68.586905	0.431525	31	0.0145475	0	0	1
A_51_P436727	109689	2981	Arrb1	arrestin, beta 1	Chr7: 99.606661	12.2442	13.7	Chr1: 172.212187	-0.431452	31	0.0145667	0	0	1
A_55_P2077831			AgG3MoGE_A_55_P2077831	Agilent SurePrint G3 Mouse GE probe set A_55_P2077831	Chr1: 192.833311	7.19176	11.6	Chr1: 172.212187	-0.431452	31	0.0145667	0	0	1
A_66_P122927	109241	81861	Mbd5	methyl-CpG binding domain protein 5	Chr2: 49.317648	9.93649	10.8	Chr10: 86.258867	-0.431452	31	0.0145667	0	0	1
A_66_P118635	194604	52303	Gm46	predicted gene 46	Chr12: 103.668904	5.75584	7.7	ChrX: 36.941251	0.431438	31	0.0145704	0	0	1
A_51_P267494	260409	4708	Cdc42ep3	CDC42 effector protein (Rho GTPase binding) 3	Chr17: 79.334069	9.19543	13.3	Chr7: 30.434200	0.431394	31	0.0145818	0	0	1
A_55_P2057189	66289	88170	Mptx1	mucosal pentraxin 1	ChrUn: 1.000000	7.20881	20	Chr3: 141.733523	0.431149	31	0.0146463	0	0	1
A_55_P2150555	76073	12632	Pcgf5	polycomb group RING finger protein 5	Chr19: 36.456139	10.4301	9.3	Chr2: 40.811821	0.431048	31	0.0146729	0	0	1
A_51_P448478	231290	15495	Slc10a4	solute carrier family 10 (sodium/bile acid cotransporter family), member 4	Chr5: 73.012653	9.12927	11	Chr7: 134.827021	-0.430948	31	0.0146995	0	0	1
A_51_P152990	23893	8023	Grem2	gremlin 2 homolog, cysteine knot superfamily	Chr1: 174.834458	10.3102	12.3	Chr1: 177.945953	-0.430789	31	0.0147414	0	0	1
A_55_P2178039			AgG3MoGE_A_55_P2178039	Agilent SurePrint G3 Mouse GE probe set A_55_P2178039	Chr2: 154.318831	6.2907	6.1	Chr18: 81.487857	0.430746	31	0.0147529	0	0	1
A_55_P2181665	100042958		Gm4129	predicted gene 4129	Chr10: 123.199454	6.68384	15.1	Chr18: 75.633145	-0.430746	31	0.0147529	0	0	1
A_52_P664506	54608	23121	Abhd2	abhydrolase domain containing 2	Chr7: 79.361287	7.76911	11.6	Chr7: 84.149847	0.430544	31	0.0148064	0	0	1
A_55_P2161490			AgG3MoGE_A_55_P2161490	Agilent SurePrint G3 Mouse GE probe set A_55_P2161490	Chr3: 108.940225	6.78065	17.5	Chr19: 11.081530	0.430544	31	0.0148064	0	0	1
A_55_P2058487	100043407		Gm4419	predicted gene 4419	Chr12: 21.418779	8.14643	51.6	Chr12: 16.644076	-0.430343	31	0.0148601	0	0	1
A_30_P01022047			AgG3MoGE_A_30_P01022047	Agilent SurePrint G3 Mouse GE probe set A_30_P01022047	Chr12: 12.779481	5.85405	11.1	Chr9: 34.966796	0.430343	31	0.0148601	0	0	1
A_30_P01032162			AgG3MoGE_A_30_P01032162	Agilent SurePrint G3 Mouse GE probe set A_30_P01032162	Chr16: 29.907648	6.79038	10.4	Chr8: 116.158877	0.430343	31	0.0148601	0	0	1
A_55_P2143869	242627	89265	Skint5	selection and upkeep of intraepithelial T cells 5	Chr4: 113.940578	6.78541	13.3	Chr5: 129.612396	0.430242	31	0.014887	0	0	1
A_55_P2158572			AgG3MoGE_A_55_P2158572	Agilent SurePrint G3 Mouse GE probe set A_55_P2158572	Chr1: 152.684031	6.80738	7.9	Chr3: 129.483519	0.430242	31	0.014887	0	0	1
A_30_P01021741			AgG3MoGE_A_30_P01021741	Agilent SurePrint G3 Mouse GE probe set A_30_P01021741	Chr7: 92.740256	6.86962	24.9	Chr7: 93.498061	-0.430242	31	0.014887	0	0	1
A_51_P517672	320311	18317	Rnf152	ring finger protein 152	Chr1: 105.280186	9.63795	60	Chr1: 98.761634	0.430141	31	0.014914	0	0	1
A_55_P1963817	20104	85949	Rps6	ribosomal protein S6 (40S)	Chr4: 86.854844	13.0892	17.2	Chr15: 54.525476	-0.430141	31	0.014914	0	0	1
A_55_P2137494			AgG3MoGE_A_55_P2137494	Agilent SurePrint G3 Mouse GE probe set A_55_P2137494	Chr8: 51.880010	9.48068	12.1	Chr15: 41.768883	-0.430141	31	0.014914	0	0	1
A_55_P2101246	104776	4082	Aldh6a1	aldehyde dehydrogenase family 6, subfamily A1	Chr12: 84.431851	9.17619	10.9	Chr3: 3.765520	-0.430084	31	0.0149294	0	0	1
A_30_P01027821			AgG3MoGE_A_30_P01027821	Agilent SurePrint G3 Mouse GE probe set A_30_P01027821	Chr6: 100.568373	8.91622	12.2	Chr14: 40.416833	-0.43004	31	0.014941	0	0	1
A_55_P2171715	14548	7729	Mrps33	mitochondrial ribosomal protein S33	Chr6: 39.802334	11.9095	12.2	Chr1: 171.039789	-0.43004	31	0.014941	0	0	1
A_52_P546676	224291	77570	Csnka2ip	casein kinase 2, alpha prime interacting protein	Chr16: 64.478369	5.99981	8.2	Chr5: 83.628884	-0.42994	31	0.014968	0	0	1
A_51_P176517	66617	5439	Mettl11a	methyltransferase like 11A	Chr2: 30.822886	10.8032	12.5	Chr18: 57.259298	-0.429839	31	0.0149951	0	0	1
A_30_P01027927			AgG3MoGE_A_30_P01027927	Agilent SurePrint G3 Mouse GE probe set A_30_P01027927	Chr13: 63.940131	5.95197	8.8	Chr8: 14.480179	0.429839	31	0.0149951	0	0	1
A_51_P321600			AgG3MoGE_A_51_P321600	Agilent SurePrint G3 Mouse GE probe set A_51_P321600	Chr4: 119.367727	9.02673	14.6	Chr1: 172.212187	0.429738	31	0.0150222	0	0	1
A_55_P2393543			AgG3MoGE_A_55_P2393543	Agilent SurePrint G3 Mouse GE probe set A_55_P2393543	Chr19: 29.743421	7.45681	14.5	Chr2: 107.079624	0.429738	31	0.0150222	0	0	1
A_30_P01023572			AgG3MoGE_A_30_P01023572	Agilent SurePrint G3 Mouse GE probe set A_30_P01023572	Chr4: 135.310538	5.77905	10.7	Chr19: 44.151619	-0.429637	31	0.0150494	0	0	1
A_55_P1952768			AgG3MoGE_A_55_P1952768	Agilent SurePrint G3 Mouse GE probe set A_55_P1952768	Chr3: 142.611504	5.95189	12.1	Chr1: 188.517840	-0.429536	31	0.0150766	0	0	1
A_55_P1971759	69234	17058	Zfp688	zinc finger protein 688	Chr7: 127.419015	10.0563	19.2	Chr4: 131.999242	-0.429335	31	0.0151311	0	0	1
A_55_P2086148	16589	7801	Uhmk1	U2AF homology motif (UHM) kinase 1	Chr1: 170.193422	12.2118	17.1	Chr19: 10.670298	-0.429335	31	0.0151311	0	0	1
A_51_P417854	19332	9856	Rab20	RAB20, member RAS oncogene family	Chr8: 11.454183	7.10354	14.5	Chr9: 30.761869	-0.429234	31	0.0151584	0	0	1
A_52_P397204	12988	55818	Csk	c-src tyrosine kinase	Chr9: 57.626927	8.25303	9.3	Chr9: 74.193592	0.429234	31	0.0151584	0	0	1
A_55_P2069974	106931	65999	Kctd1	potassium channel tetramerisation domain containing 1	Chr18: 14.968686	9.38592	9.6	Chr16: 66.934241	0.429032	31	0.0152131	0	0	1
A_51_P321886	68119	11486	Cmtm3	CKLF-like MARVEL transmembrane domain containing 3	Chr8: 104.347517	9.60824	17.2	Chr9: 105.533353	0.428931	31	0.0152406	0	0	1
A_52_P640194	212390	14173	Klhl32	kelch-like 32	Chr4: 24.682195	9.06014	11.2	Chr4: 13.897101	-0.428931	31	0.0152406	0	0	1
A_55_P2089577	73130	4996	Tmed5	transmembrane emp24 protein transport domain containing 5	Chr5: 108.121566	6.45905	41	Chr5: 107.021777	0.428931	31	0.0152406	0	0	1
A_55_P2197847	78365		1500016L03Rik	RIKEN cDNA 1500016L03 gene	ChrUn: 1.000000	9.18357	11.8	Chr15: 93.001174	0.428931	31	0.0152406	0	0	1
A_55_P2030692	385263		Gm1527	predicted gene 1527	Chr3: 28.926557	5.73989	11.8	Chr8: 25.520489	-0.428917	31	0.0152445	0	0	1
A_30_P01028609			AgG3MoGE_A_30_P01028609	Agilent SurePrint G3 Mouse GE probe set A_30_P01028609	Chr11: 51.183487	5.88868	11.5	Chr11: 82.146142	0.428831	31	0.015268	0	0	1
A_55_P2116496	22143	81745	Tuba1b	tubulin, alpha 1B	Chr15: 98.931888	13.1324	17.8	Chr18: 61.344063	-0.428831	31	0.015268	0	0	1
A_51_P471791	241230	17112	St8sia6	ST8 alpha-N-acetyl-neuraminide alpha-2,8-sialyltransferase 6	Chr2: 13.655314	8.84954	9.8	Chr3: 38.521921	-0.42873	31	0.0152956	0	0	1
A_55_P2166486	12505	508	Cd44	CD44 antigen (Indian blood group)	Chr2: 102.832488	6.03968	11.6	Chr17: 12.315222	0.42873	31	0.0152956	0	0	1
A_55_P2172345	269800	15849	Zfp384	zinc finger protein 384	Chr6: 125.030947	7.80919	15.9	Chr15: 9.366140	-0.428629	31	0.0153231	0	0	1
A_30_P01021530			AgG3MoGE_A_30_P01021530	Agilent SurePrint G3 Mouse GE probe set A_30_P01021530	Chr14: 33.159131	9.84778	8.7	Chr12: 35.012420	0.428629	31	0.0153231	0	0	1
A_55_P1974780			AgG3MoGE_A_55_P1974780	Agilent SurePrint G3 Mouse GE probe set A_55_P1974780	Chr5: 58.508167	11.3741	10.7	Chr2: 137.956907	0.428629	31	0.0153231	0	0	1
A_55_P2002933	16622	68141	Klk1b5	kallikrein 1-related peptidase b5	Chr7: 44.220642	6.24311	9.4	Chr14: 48.351388	0.428528	31	0.0153507	0	0	1
A_55_P2104975	238393	115927	Serpina3f	serine (or cysteine) peptidase inhibitor, clade A, member 3F	Chr12: 104.220779	6.04073	9.4	Chr2: 137.000000	0.428528	31	0.0153507	0	0	1
A_55_P2146219			AgG3MoGE_A_55_P2146219	Agilent SurePrint G3 Mouse GE probe set A_55_P2146219	Chr11: 114.253611	6.10562	11	Chr15: 72.447413	-0.428528	31	0.0153507	0	0	1
A_55_P2472184			AgG3MoGE_A_55_P2472184	Agilent SurePrint G3 Mouse GE probe set A_55_P2472184	Chr5: 23.854264	5.92181	7.7	Chr9: 22.854061	0.428471	31	0.0153665	0	0	1
A_55_P2086860	403180	49774	Ccdc121	coiled-coil domain containing 121	Chr1: 181.509726	8.22627	11.5	Chr12: 75.740299	0.428327	31	0.015406	0	0	1
A_55_P2051084			AgG3MoGE_A_55_P2051084	Agilent SurePrint G3 Mouse GE probe set A_55_P2051084	Chr11: 101.593744	6.18397	10.4	Chr15: 61.693736	-0.428327	31	0.015406	0	0	1
A_51_P159711	12354	55875	Car7	carbonic anhydrase 7	Chr8: 104.548997	9.77262	16.7	Chr15: 82.215853	0.428226	31	0.0154338	0	0	1
A_55_P2045066	276770	100947	Eif5a	eukaryotic translation initiation factor 5A	Chr11: 69.917185	11.5852	10.1	Chr19: 14.884443	-0.428226	31	0.0154338	0	0	1
A_30_P01027113			AgG3MoGE_A_30_P01027113	Agilent SurePrint G3 Mouse GE probe set A_30_P01027113	Chr18: 84.136783	6.09238	14.3	Chr5: 66.170039	-0.428125	31	0.0154615	0	0	1
A_30_P01023709			AgG3MoGE_A_30_P01023709	Agilent SurePrint G3 Mouse GE probe set A_30_P01023709	Chr11: 68.388743	6.43527	11.5	Chr15: 89.368465	0.428125	31	0.0154615	0	0	1
A_30_P01032747			AgG3MoGE_A_30_P01032747	Agilent SurePrint G3 Mouse GE probe set A_30_P01032747	Chr16: 25.068349	6.5373	11.7	Chr19: 14.884443	0.428125	31	0.0154615	0	0	1
A_55_P2056926	244654	70926	Mtss1l	metastasis suppressor 1-like	Chr8: 110.741339	10.9219	19	Chr14: 103.071241	0.428125	31	0.0154615	0	0	1
A_55_P2171785			AgG3MoGE_A_55_P2171785	Agilent SurePrint G3 Mouse GE probe set A_55_P2171785	Chr12: 3.859360	8.13054	9.8	Chr6: 17.972103	0.428125	31	0.0154615	0	0	1
A_52_P582150	56494	37907	Gosr2	golgi SNAP receptor complex member 2	Chr11: 103.676984	10.9486	13.3	Chr17: 45.448428	-0.428067	31	0.0154774	0	0	1
A_30_P01026531			AgG3MoGE_A_30_P01026531	Agilent SurePrint G3 Mouse GE probe set A_30_P01026531	Chr8: 105.634426	7.29262	13.3	Chr8: 123.280979	0.428024	31	0.0154893	0	0	1
A_55_P1981167	620078	104298	Sp140	SP140 nuclear body protein family member X (bladder), C130026I21Rik	Chr1: 85.257387	6.14781	10.9	Chr7: 6.902119	0.428024	31	0.0154893	0	0	1
A_66_P118165			AgG3MoGE_A_66_P118165	Agilent SurePrint G3 Mouse GE probe set A_66_P118165	ChrUn: 1.000000	8.74403	9.4	Chr5: 108.720667	0.428024	31	0.0154893	0	0	1
A_51_P511176	69076	41131	Triap1	TP53 regulated inhibitor of apoptosis 1	Chr5: 115.343240	10.3983	14.1	Chr5: 114.597869	0.427967	31	0.0155052	0	0	1
A_30_P01018033			AgG3MoGE_A_30_P01018033	Agilent SurePrint G3 Mouse GE probe set A_30_P01018033	Chr3: 87.073786	5.64473	13.4	Chr8: 117.545016	-0.427966	31	0.0155053	0	0	1
A_51_P335460	20259	36296	Scin	scinderin	Chr12: 40.059930	6.87414	8.5	Chr9: 115.524788	0.427923	31	0.0155172	0	0	1
A_55_P1969840			AgG3MoGE_A_55_P1969840	Agilent SurePrint G3 Mouse GE probe set A_55_P1969840	Chr11: 69.606426	7.18886	14.1	Chr18: 65.688990	0.427923	31	0.0155172	0	0	1
A_55_P2088272	269682	4308	Golga3	golgi autoantigen, golgin subfamily a, 3	Chr5: 110.223083	10.8437	16.9	Chr1: 172.212187	-0.427923	31	0.0155172	0	0	1
A_30_P01025302			AgG3MoGE_A_30_P01025302	Agilent SurePrint G3 Mouse GE probe set A_30_P01025302	Chr17: 88.089660	6.76319	14.3	Chr12: 44.885447	-0.427722	31	0.015573	0	0	1
A_51_P345110	67026	12075	Thap4	THAP domain containing 4	Chr1: 93.705577	10.5656	15.2	Chr18: 80.676397	-0.427664	31	0.015589	0	0	1
A_30_P01024951			AgG3MoGE_A_30_P01024951	Agilent SurePrint G3 Mouse GE probe set A_30_P01024951	Chr6: 39.269143	9.48903	8.6	Chr5: 146.682273	0.427664	31	0.015589	0	0	1
A_55_P2106096	269233	19521	Fam171a1	family with sequence similarity 171, member A1	Chr2: 3.227191	10.2057	10.1	Chr15: 3.793403	-0.427621	31	0.015601	0	0	1
A_55_P2029945			AgG3MoGE_A_55_P2029945	Agilent SurePrint G3 Mouse GE probe set A_55_P2029945	Chr4: 150.228421	11.4114	28.8	Chr12: 36.689834	0.42752	31	0.015629	0	0	1
A_30_P01024427			AgG3MoGE_A_30_P01024427	Agilent SurePrint G3 Mouse GE probe set A_30_P01024427	Chr6: 52.114090	5.76797	3.8	Chr18: 70.055148	-0.427419	31	0.015657	0	0	1
A_55_P2326582	67531		5730408K05Rik	RIKEN cDNA 5730408K05 gene	Chr19: 8.885502	7.75324	17.2	Chr7: 144.424663	0.427419	31	0.015657	0	0	1
A_30_P01020403			AgG3MoGE_A_30_P01020403	Agilent SurePrint G3 Mouse GE probe set A_30_P01020403	Chr13: 97.272786	6.63554	17.4	Chr5: 124.808909	0.427319	31	0.0156851	0	0	1
A_30_P01022378			AgG3MoGE_A_30_P01022378	Agilent SurePrint G3 Mouse GE probe set A_30_P01022378	Chr18: 54.880800	6.52895	12.4	Chr13: 30.459929	0.427319	31	0.0156851	0	0	1
A_55_P1962876	11488	7614	Adam11	a disintegrin and metallopeptidase domain 11	Chr11: 102.776843	9.63595	9.5	Chr19: 20.046380	0.427319	31	0.0156851	0	0	1
A_55_P2067976	56809	10647	Gmeb1	glucocorticoid modulatory element binding protein 1	Chr4: 132.225695	9.33622	10.9	Chr15: 45.267546	0.427319	31	0.0156851	0	0	1
A_55_P1986371			AgG3MoGE_A_55_P1986371	Agilent SurePrint G3 Mouse GE probe set A_55_P1986371	Chr6: 128.313593	12.6407	14.1	Chr16: 61.484986	-0.427319	31	0.0156851	0	0	1
A_55_P2150966	18142	1886	Npas1	neuronal PAS domain protein 1	Chr7: 16.461331	8.79765	10.6	Chr8: 75.589490	-0.427218	31	0.0157132	0	0	1
A_55_P2208260	399607		D230019N24Rik	RIKEN cDNA D230019N24 gene	Chr10: 63.295734	10.2072	12.5	Chr7: 12.153357	0.427218	31	0.0157132	0	0	1
A_55_P2006220			AgG3MoGE_A_55_P2006220	Agilent SurePrint G3 Mouse GE probe set A_55_P2006220	Chr18: 53.058360	5.90332	12.5	Chr3: 38.521921	-0.427016	31	0.0157696	0	0	1
A_30_P01028545			AgG3MoGE_A_30_P01028545	Agilent SurePrint G3 Mouse GE probe set A_30_P01028545	Chr18: 47.169625	5.83035	18.6	Chr1: 123.967290	-0.426958	31	0.0157858	0	0	1
A_30_P01031279			AgG3MoGE_A_30_P01031279	Agilent SurePrint G3 Mouse GE probe set A_30_P01031279	Chr3: 95.654885	8.5153	28.2	Chr1: 172.212187	-0.426815	31	0.0158262	0	0	1
A_55_P2023652	71517	10659	9030624J02Rik	RIKEN cDNA 9030624J02 gene	Chr7: 118.841426	11.3973	10.3	Chr10: 64.710348	-0.426757	31	0.0158424	0	0	1
A_51_P281700	16549		Khsrp	KH-type splicing regulatory protein	Chr17: 57.021550	11.5194	17.2	Chr15: 77.945980	0.426613	31	0.0158829	0	0	1
A_30_P01018603			AgG3MoGE_A_30_P01018603	Agilent SurePrint G3 Mouse GE probe set A_30_P01018603	Chr17: 3.045837	5.87692	8.4	Chr11: 87.563853	-0.426613	31	0.0158829	0	0	1
A_55_P2003673	268783	10403	Mtmr12	myotubularin related protein 12	Chr15: 12.271887	9.74076	20	Chr9: 80.058317	0.426555	31	0.0158992	0	0	1
A_55_P2278850	259035	72055	Olfr714	olfactory receptor 714	Chr7: 107.074701	5.90159	13.9	Chr3: 147.431016	-0.426555	31	0.0158992	0	0	1
A_55_P2185006			AgG3MoGE_A_55_P2185006	Agilent SurePrint G3 Mouse GE probe set A_55_P2185006	ChrUn: 1.000000	6.11759	49.7	Chr1: 172.212187	0.426512	31	0.0159113	0	0	1
A_30_P01030167			AgG3MoGE_A_30_P01030167	Agilent SurePrint G3 Mouse GE probe set A_30_P01030167	Chr4: 89.124027	5.62281	6.2	Chr14: 103.551573	-0.426437	31	0.0159325	0	0	1
A_30_P01021123			AgG3MoGE_A_30_P01021123	Agilent SurePrint G3 Mouse GE probe set A_30_P01021123	Chr10: 39.944976	5.72765	11.3	Chr6: 95.010274	-0.426411	31	0.0159398	0	0	1
A_55_P1970229	104318	74841	Csnk1d	casein kinase 1, delta	Chr11: 120.961774	12.0779	24.3	Chr1: 172.212187	-0.426411	31	0.0159398	0	0	1
A_30_P01017805			AgG3MoGE_A_30_P01017805	Agilent SurePrint G3 Mouse GE probe set A_30_P01017805	Chr12: 86.875710	5.86154	9.2	Chr3: 78.486147	-0.42631	31	0.0159683	0	0	1
A_30_P01026975			AgG3MoGE_A_30_P01026975	Agilent SurePrint G3 Mouse GE probe set A_30_P01026975	Chr2: 118.586690	6.15616	11.9	Chr12: 27.593710	0.42631	31	0.0159683	0	0	1
A_55_P2148171	230822	27072	A330049M08Rik	RIKEN cDNA A330049M08 gene	Chr4: 135.370227	9.14989	13.6	Chr18: 57.453543	-0.42621	31	0.0159969	0	0	1
A_51_P381360	67184	41083	Ndufa13	NADH dehydrogenase (ubiquinone) 1 alpha subcomplex, 13	Chr8: 69.894203	13.5704	8.5	Chr1: 182.581091	-0.426008	31	0.0160541	0	0	1
A_52_P463154	258196	47595	Olfr309	olfactory receptor 309	Chr7: 86.306424	5.82778	12.3	Chr11: 103.629533	0.426008	31	0.0160541	0	0	1
A_55_P1959530			AgG3MoGE_A_55_P1959530	Agilent SurePrint G3 Mouse GE probe set A_55_P1959530	Chr13: 49.784779	7.65514	22.1	Chr15: 29.688845	0.426008	31	0.0160541	0	0	1
A_55_P2146136	11605	90852	Gla	galactosidase, alpha	ChrX: 134.588356	13.0754	13	Chr7: 144.204985	0.426008	31	0.0160541	0	0	1
A_55_P2037439	76131	9834	Depdc1a	DEP domain containing 1a	Chr3: 159.529028	5.84343	18.9	Chr6: 17.972103	-0.42595	31	0.0160705	0	0	1
A_51_P311540	12861	3219	Cox6a1	cytochrome c oxidase subunit 6a polypeptide	Chr5: 115.345717	14.1087	47.6	Chr5: 114.597869	0.42595	31	0.0160705	0	0	1
A_55_P1992774	353326	120261	Rtl1	retrotransposon-like 1	Chr12: 109.590169	6.54176	13.3	Chr1: 93.119799	-0.425907	31	0.0160828	0	0	1
A_55_P2130877	381038	10239	Parl	presenilin associated, rhomboid-like	Chr16: 20.282754	10.9266	13.7	Chr19: 14.884443	-0.425907	31	0.0160828	0	0	1
A_55_P2032633	237246		BC022960	cDNA sequence BC022960	ChrX: 169.369968	9.09043	9	Chr1: 171.171850	0.425907	31	0.0160828	0	0	1
A_30_P01024919			AgG3MoGE_A_30_P01024919	Agilent SurePrint G3 Mouse GE probe set A_30_P01024919	Chr3: 96.278525	5.7503	9.4	Chr1: 94.623271	-0.425892	31	0.016087	0	0	1
A_55_P2095039	230822	27072	A330049M08Rik	RIKEN cDNA A330049M08 gene	Chr4: 135.369910	10.2569	15.8	Chr18: 57.259298	-0.425806	31	0.0161115	0	0	1
A_51_P136620	258778	74146	Olfr921	olfactory receptor 921	Chr9: 38.776040	8.15868	31.1	Chr9: 72.151839	-0.425706	31	0.0161402	0	0	1
A_66_P105319	100039495		Gm15706	predicted gene 15706	Chr6: 145.251600	9.81992	11.5	Chr6: 55.168523	-0.425706	31	0.0161402	0	0	1
A_30_P01020083			AgG3MoGE_A_30_P01020083	Agilent SurePrint G3 Mouse GE probe set A_30_P01020083	Chr3: 70.802297	6.15811	11.7	Chr18: 57.453543	0.425706	31	0.0161402	0	0	1
A_51_P442206	73845	23652	Ankrd42	ankyrin repeat domain 42	Chr7: 92.584418	9.38538	91.7	Chr7: 91.080527	0.425706	31	0.0161402	0	0	1
A_55_P2101944			AgG3MoGE_A_55_P2101944	Agilent SurePrint G3 Mouse GE probe set A_55_P2101944	Chr7: 138.955292	12.5914	12.9	Chr2: 137.956907	0.425605	31	0.016169	0	0	1
A_51_P202331	18843	7895	Plunc	palate, lung, and nasal epithelium associated	Chr2: 154.147675	5.82808	8.4	Chr3: 74.682178	-0.425605	31	0.016169	0	0	1
A_30_P01022580			AgG3MoGE_A_30_P01022580	Agilent SurePrint G3 Mouse GE probe set A_30_P01022580	Chr16: 22.722510	5.71949	7.4	Chr9: 77.303081	0.425547	31	0.0161856	0	0	1
A_30_P01021081			AgG3MoGE_A_30_P01021081	Agilent SurePrint G3 Mouse GE probe set A_30_P01021081	Chr2: 119.878158	8.4457	48.2	Chr3: 9.671673	-0.425504	31	0.0161979	0	0	1
A_55_P2070546	73261	47480	1700037C18Rik	RIKEN cDNA 1700037C18 gene	Chr16: 3.905799	9.91551	10.9	Chr7: 144.424663	-0.425446	31	0.0162145	0	0	1
A_55_P1963031	109674	2979	Ampd2	adenosine monophosphate deaminase 2	Chr3: 108.074744	10.4964	12.9	Chr1: 87.287963	-0.425403	31	0.0162268	0	0	1
A_55_P2129077	432870		Gm5464	predicted gene 5464	Chr14: 66.870941	8.32273	18.1	Chr14: 72.929630	-0.425403	31	0.0162268	0	0	1
A_30_P01022344			AgG3MoGE_A_30_P01022344	Agilent SurePrint G3 Mouse GE probe set A_30_P01022344	Chr3: 60.484767	6.20559	11.8	Chr6: 14.510196	0.425302	31	0.0162557	0	0	1
A_30_P01030621			AgG3MoGE_A_30_P01030621	Agilent SurePrint G3 Mouse GE probe set A_30_P01030621	Chr9: 41.391298	6.27195	12.2	Chr13: 110.166493	-0.425302	31	0.0162557	0	0	1
A_55_P2154467	100381258		D930001M23Rik	Riken cDNA D930001M23 gene	Chr9: 68.786323	9.47005	40.9	Chr9: 64.723613	0.425302	31	0.0162557	0	0	1
A_55_P2178808	230119	8913	Zbtb5	zinc finger and BTB domain containing 5	Chr4: 44.991245	8.71638	11.2	Chr2: 11.785865	0.425302	31	0.0162557	0	0	1
A_52_P79513	74352	122119	Zfp84	zinc finger protein 84	Chr7: 29.777228	7.56308	22	Chr7: 27.320210	0.425244	31	0.0162723	0	0	1
A_30_P01018749			AgG3MoGE_A_30_P01018749	Agilent SurePrint G3 Mouse GE probe set A_30_P01018749	Chr1: 85.123413	6.41919	11.6	Chr1: 168.684715	-0.425202	31	0.0162847	0	0	1
A_30_P01019793			AgG3MoGE_A_30_P01019793	Agilent SurePrint G3 Mouse GE probe set A_30_P01019793	Chr14: 99.354252	5.99678	9.4	Chr3: 32.403329	-0.425202	31	0.0162847	0	0	1
A_52_P671625	229644	11865	Trim45	tripartite motif-containing 45	Chr3: 100.927346	9.56484	14.3	Chr18: 58.254295	-0.425202	31	0.0162847	0	0	1
A_55_P1954421			AgG3MoGE_A_55_P1954421	Agilent SurePrint G3 Mouse GE probe set A_55_P1954421	Chr5: 21.953748	6.07481	11.6	Chr1: 3.001490	-0.425202	31	0.0162847	0	0	1
A_55_P2070657	69683	18036	Emc10	ER membrane protein complex subunit 10	Chr7: 44.491956	10.1212	15.2	Chr1: 115.572676	-0.425202	31	0.0162847	0	0	1
A_30_P01020859			AgG3MoGE_A_30_P01020859	Agilent SurePrint G3 Mouse GE probe set A_30_P01020859	Chr12: 108.789121	5.74173	5.9	Chr13: 72.176810	-0.425171	31	0.0162933	0	0	1
A_55_P2017640	71838	69217	Phf7	PHD finger protein 7	Chr14: 31.237696	9.79743	12.3	Chr1: 172.212187	-0.425101	31	0.0163137	0	0	1
A_30_P01032612			AgG3MoGE_A_30_P01032612	Agilent SurePrint G3 Mouse GE probe set A_30_P01032612	Chr2: 60.693626	11.2973	11.6	Chr15: 94.252801	0.425	31	0.0163427	0	0	1
A_51_P516085	21673	3014	Dntt	deoxynucleotidyltransferase, terminal (terminal deoxyribonucleotidyltransferase)	Chr19: 41.059446	7.24289	9.1	Chr4: 109.157142	0.425	31	0.0163427	0	0	1
A_55_P2084438			AgG3MoGE_A_55_P2084438	Agilent SurePrint G3 Mouse GE probe set A_55_P2084438	Chr14: 8.747191	7.56724	37.3	Chr14: 74.919381	0.424899	31	0.0163718	0	0	1
A_55_P2362877	74912		4930471E19Rik	RIKEN cDNA 4930471E19 gene	Chr10: 120.633027	5.87781	6.5	Chr6: 22.087075	-0.424841	31	0.0163886	0	0	1
A_51_P334289	232816	72200	Zfp628	zinc finger protein 628	Chr7: 4.921832	9.66211	14.7	Chr15: 94.252801	-0.42474	31	0.0164177	0	0	1
A_30_P01019048			AgG3MoGE_A_30_P01019048	Agilent SurePrint G3 Mouse GE probe set A_30_P01019048	Chr19: 5.844761	7.88059	40.5	Chr19: 4.821196	-0.424698	31	0.0164302	0	0	1
A_52_P614960	108077	6532	Skiv2l	superkiller viralicidic activity 2-like	Chr17: 34.840063	10.3449	10.9	Chr9: 120.927359	-0.424698	31	0.0164302	0	0	1
A_55_P2425661	66874	10231	1200014J11Rik	RIKEN cDNA 1200014J11 gene	Chr11: 73.083055	9.89308	53.5	Chr11: 71.335063	0.424698	31	0.0164302	0	0	1
A_30_P01019879			AgG3MoGE_A_30_P01019879	Agilent SurePrint G3 Mouse GE probe set A_30_P01019879	Chr7: 59.864586	9.43322	117.6	Chr7: 56.501277	-0.424597	31	0.0164594	0	0	1
A_52_P122673	83922	10284	Tsga14	testis specific gene A14	Chr6: 30.653730	8.74416	13.9	Chr6: 17.972103	-0.424597	31	0.0164594	0	0	1
A_55_P2002772			AgG3MoGE_A_55_P2002772	Agilent SurePrint G3 Mouse GE probe set A_55_P2002772	Chr16: 93.346829	8.11146	15	Chr2: 147.562633	0.424597	31	0.0164594	0	0	1
A_55_P2110235	14897	44226	Trip12	thyroid hormone receptor interactor 12	Chr1: 84.721189	10.9374	14.4	Chr4: 103.628184	-0.424597	31	0.0164594	0	0	1
A_51_P365516	20730	68300	Spink3	serine peptidase inhibitor, Kazal type 3	Chr18: 43.728148	6.133	10.8	Chr7: 115.344411	-0.424496	31	0.0164886	0	0	1
A_55_P1990190	268970	18264	Arhgap28	Rho GTPase activating protein 28	Chr17: 67.844203	8.41678	18.2	Chr5: 130.969599	0.424496	31	0.0164886	0	0	1
A_55_P2155567			AgG3MoGE_A_55_P2155567	Agilent SurePrint G3 Mouse GE probe set A_55_P2155567	Chr16: 55.940177	7.54376	10.8	Chr5: 146.682273	0.424496	31	0.0164886	0	0	1
A_66_P107174			AgG3MoGE_A_66_P107174	Agilent SurePrint G3 Mouse GE probe set A_66_P107174	Chr7: 120.842688	8.60332	8	Chr2: 173.426500	0.424496	31	0.0164886	0	0	1
A_55_P2122898	57751	11193	Rnf25	ring finger protein 25	Chr1: 74.593755	11.2028	12.4	Chr15: 82.215853	-0.42438	31	0.0165224	0	0	1
A_55_P1996683	16424	1667	Itih1	inter-alpha trypsin inhibitor, heavy chain 1	Chr14: 30.929189	6.29943	11.7	Chr12: 36.797352	0.424294	31	0.0165473	0	0	1
A_55_P1965524	624713	110352	Gm6525	ribosomal protein L36a pseudogene	Chr3: 84.174962	11.8693	8.5	Chr3: 126.116071	0.424135	31	0.0165936	0	0	1
A_55_P1957294			AgG3MoGE_A_55_P1957294	Agilent SurePrint G3 Mouse GE probe set A_55_P1957294	Chr2: 105.710039	5.91314	11.7	Chr13: 53.971495	0.424093	31	0.0166061	0	0	1
A_55_P1991710	434881	86844	Gm5647	predicted gene 5647	ChrX: 154.575376	5.91557	13.2	Chr14: 80.961724	0.424093	31	0.0166061	0	0	1
A_55_P2136334			AgG3MoGE_A_55_P2136334	Agilent SurePrint G3 Mouse GE probe set A_55_P2136334	Chr17: 27.784667	8.95735	15.6	Chr12: 44.465056	0.424093	31	0.0166061	0	0	1
A_55_P2137840	320204	14453	Mettl20	RIKEN cDNA 4833442J19 gene	Chr6: 149.150886	9.34535	10.3	Chr17: 9.273773	0.424093	31	0.0166061	0	0	1
A_55_P2156062	18693	7470	Pick1	protein interacting with C kinase 1	Chr15: 79.255971	8.57259	8.9	Chr19: 20.046380	0.424093	31	0.0166061	0	0	1
A_51_P104820	268420	9818	Alkbh5	alkB, alkylation repair homolog 5 (E. coli)	Chr11: 60.557038	8	8.5	Chr11: 67.367528	0.423992	31	0.0166356	0	0	1
A_55_P2081148	68837	18748	Foxk2	forkhead box K2	Chr11: 121.309812	9.96851	10.3	Chr5: 130.300635	0.423934	31	0.0166526	0	0	1
A_30_P01023910			AgG3MoGE_A_30_P01023910	Agilent SurePrint G3 Mouse GE probe set A_30_P01023910	Chr7: 41.541616	5.86676	8.2	Chr8: 88.363779	-0.423891	31	0.0166651	0	0	1
A_55_P1980302	66340	11952	Psenen	presenilin enhancer gamma secretase subunit	Chr4: 40.775127	11.5763	61.3	Chr7: 30.551832	-0.423833	31	0.0166822	0	0	1
A_55_P1987504	51813	3803	Ccnc	cyclin C	Chr4: 21.746714	9.52081	34.3	Chr1: 172.212187	-0.423833	31	0.0166822	0	0	1
A_30_P01019124			AgG3MoGE_A_30_P01019124	Agilent SurePrint G3 Mouse GE probe set A_30_P01019124	Chr5: 115.396672	5.82376	9.7	Chr8: 88.363779	-0.42379	31	0.0166947	0	0	1
A_55_P2144086	12861	3219	Cox6a1	cytochrome c oxidase subunit 6a polypeptide	Chr5: 3.206141	13.4735	53.5	Chr5: 116.554523	0.42369	31	0.0167243	0	0	1
A_30_P01020002			AgG3MoGE_A_30_P01020002	Agilent SurePrint G3 Mouse GE probe set A_30_P01020002	Chr6: 149.285692	5.74781	9.7	Chr2: 157.995224	-0.42369	31	0.0167243	0	0	1
A_52_P405193	72981	37952	Prkrir	protein-kinase, interferon-inducible double stranded RNA dependent inhibitor, repressor of (P58 repressor)	Chr7: 98.716017	8.71562	13.4	Chr7: 97.465336	-0.42369	31	0.0167243	0	0	1
A_55_P2141232	100169877		Gm10911	predicted gene 10911	Chr7: 89.391008	5.81068	12	Chr8: 58.484996	-0.42369	31	0.0167243	0	0	1
A_30_P01030535			AgG3MoGE_A_30_P01030535	Agilent SurePrint G3 Mouse GE probe set A_30_P01030535	Chr11: 68.398103	5.74822	12.5	Chr8: 95.692646	-0.423472	31	0.0167882	0	0	1
A_55_P2110455			AgG3MoGE_A_55_P2110455	Agilent SurePrint G3 Mouse GE probe set A_55_P2110455	Chr4: 112.132384	5.65643	6.7	Chr9: 119.265708	-0.423463	31	0.0167911	0	0	1
A_51_P343323	12864	3220	Cox6c	cytochrome c oxidase, subunit VIc	Chr15: 35.931996	12.6824	12	Chr5: 130.300635	0.423387	31	0.0168134	0	0	1
[truncated: 12,414,715 more chars]
